# Recurrent patterns of TOP1-mediated neuronal genomic damage shared by major neurodegenerative disorders

**DOI:** 10.1101/2025.03.03.641186

**Authors:** Zinan Zhou, Lovelace J. Luquette, Guanlan Dong, Junho Kim, Jayoung Ku, Kisong Kim, Nandini Ramesh, Mingyun Bae, Ann Caplin, Diane D. Shao, Bezawit Sahile, Kow Essuman, Eitan Goodman, Michael B. Miller, August Yue Huang, William J. Nathan, Andre Nussenzweig, Peter J. Park, Clotilde Lagier-Tourenne, Eunjung Alice Lee, Christopher A. Walsh

## Abstract

Amyotrophic lateral sclerosis (ALS), frontotemporal dementia (FTD), and Alzheimer’s disease (AD) represent two major categories of neurodegenerative disorders—TDP-43 and tau proteinopathies—for which the mechanisms driving neuronal death remain unclear. Single-cell whole-genome sequencing of 469 neurons from *C9ORF72* ALS, *C9ORF72* FTD, AD, and control brains revealed increased somatic single nucleotide variants (sSNVs) and insertions/deletions (sIndels) in all three diseases. Mutational signature analysis identified a disease-associated sSNV signature consistent with oxidative damage and an sIndel process affecting 22% of ALS, 76% of FTD, and 61% of AD neurons—but only 2% of control neurons—resembling signature ID4, previously linked to topoisomerase 1 (TOP1)-mediated mutagenesis. Rapid Approach to DNA Adduct Recovery (RADAR) assays confirmed increased TOP1-DNA covalent complexes and duplex sequencing confirmed the increased sIndels and identified single-strand events as likely precursor lesions. TOP1-associated sIndel mutagenesis and genome instability thus represents a mechanism shared by both TDP-43 and tau neurodegeneration.

## Supplemental Table 5 for "Recurrent patterns of TOP1-mediated neuronal genomic damage shared by major neurodegenerative disorders"

### Sheet: supp_table5
sample	type	mutation.count	genome.wide.burden	expected.burden	obs.exp
11901106_Gy_C1	snv	464	1321.51	1194.88	1.10589
11901106_Gy_C1	indel	65	265.233	198.812	1.33242
11901106_Gy_C1	SBS96A	338	962.653	696.781	1.38103
11901106_Gy_C1	SBS96B	9	25.6328	75.1915	0.34955
11901106_Gy_C1	SBS96C	49	139.556	104.248	1.33548
11901106_Gy_C1	SBS96D	33	93.9868	113.706	0.828086
11901106_Gy_C1	SBS96F	14	39.8732	102.081	0.396514
11901106_Gy_C1	SBS96E	21	59.8098	72.9222	0.822619
11901106_Gy_C1	ID83A	10	40.8051	29.0868	1.38948
11901106_Gy_C1	ID83B	40	163.22	129.335	1.25998
11901106_Gy_C1	ID83C	15	61.2076	28.7522	2.09086
11901106_Gy_C2	snv	457	1295.85	1194.88	1.08444
11901106_Gy_C2	indel	50	221.696	198.812	1.11453
11901106_Gy_C2	SBS96A	273	774.11	696.781	1.11082
11901106_Gy_C2	SBS96B	30	85.067	75.1915	1.12961
11901106_Gy_C2	SBS96C	31	87.9026	104.248	0.844698
11901106_Gy_C2	SBS96D	42	119.094	113.706	1.04697
11901106_Gy_C2	SBS96F	48	136.107	102.081	1.33009
11901106_Gy_C2	SBS96E	33	93.5737	72.9222	1.27937
11901106_Gy_C2	ID83A	16	70.9428	29.0868	2.39117
11901106_Gy_C2	ID83B	32	141.886	129.335	1.09629
11901106_Gy_C2	ID83C	2	8.86785	28.7522	0.331668
1278-Oligo-5	snv	43	158.361	82.5187	1.90809
1278-Oligo-5	indel	1	12.5152	0.632984	8.27637
1278-Oligo-5	SBS96A	6	22.0969	-4.59007	-6.43357
1278-Oligo-5	SBS96B	23	84.7049	37.5007	2.22606
1278-Oligo-5	SBS96C	3	11.0485	5.43466	1.87243
1278-Oligo-5	SBS96D	7	25.7798	31.5912	0.821686
1278-Oligo-5	SBS96F	3	11.0485	5.12282	1.9678
1278-Oligo-5	SBS96E	1	3.68282	11.696	0.368843
1278-Oligo-5	ID83A	0	0	-0.417344	1.71628
1278-Oligo-5	ID83B	0	0	1.56979	0.389136
1278-Oligo-5	ID83C	1	12.5152	3.47027	3.02334
1278-Oligo-7	snv	73	250.108	82.5187	3.00661
1278-Oligo-7	indel	2	11.7512	0.632984	7.80851
1278-Oligo-7	SBS96A	6	20.5568	-4.59007	-6.00458
1278-Oligo-7	SBS96B	29	99.358	37.5007	2.60665
1278-Oligo-7	SBS96C	11	37.6875	5.43466	6.01236
1278-Oligo-7	SBS96D	13	44.5398	31.5912	1.3973
1278-Oligo-7	SBS96F	1	3.42614	5.12282	0.722892
1278-Oligo-7	SBS96E	13	44.5398	11.696	3.58694
1278-Oligo-7	ID83A	0	0	-0.417344	1.71628
1278-Oligo-7	ID83B	0	0	1.56979	0.389136
1278-Oligo-7	ID83C	2	11.7512	3.47027	2.85244
1278-Oligo-8	snv	49	133.201	82.5187	1.60683
1278-Oligo-8	indel	1	9.27794	0.632984	6.29396
1278-Oligo-8	SBS96A	3	8.15514	-4.59007	-2.55013
1278-Oligo-8	SBS96B	27	73.3963	37.5007	1.93233
1278-Oligo-8	SBS96C	0	0	5.43466	0.155408
1278-Oligo-8	SBS96D	14	38.0573	31.5912	1.1984
1278-Oligo-8	SBS96F	3	8.15514	5.12282	1.49525
1278-Oligo-8	SBS96E	2	5.43676	11.696	0.506992
1278-Oligo-8	ID83A	0	0	-0.417344	1.71628
1278-Oligo-8	ID83B	0	0	1.56979	0.389136
1278-Oligo-8	ID83C	1	9.27794	3.47027	2.29917
1278BA9-A	snv	24	62.5825	82.5187	0.761297
1278BA9-A	indel	3	6.69878	0.632984	4.71454
1278BA9-A	SBS96A	0	0	-4.59007	-0.278546
1278BA9-A	SBS96B	10	26.076	37.5007	0.703261
1278BA9-A	SBS96C	0	0	5.43466	0.155408
1278BA9-A	SBS96D	13	33.8989	31.5912	1.07081
1278BA9-A	SBS96F	0	0	5.12282	0.163324
1278BA9-A	SBS96E	1	2.6076	11.696	0.284153
1278BA9-A	ID83A	3	6.69878	-0.417344	13.2132
1278BA9-A	ID83B	0	0	1.56979	0.389136
1278BA9-A	ID83C	0	0	3.47027	0.2237
1278BA9-B	snv	27	72.5137	82.5187	0.880206
1278BA9-B	indel	1	6.38684	0.632984	4.52352
1278BA9-B	SBS96A	0	0	-4.59007	-0.278546
1278BA9-B	SBS96B	6	16.1141	37.5007	0.444515
1278BA9-B	SBS96C	0	0	5.43466	0.155408
1278BA9-B	SBS96D	17	45.6567	31.5912	1.43157
1278BA9-B	SBS96F	0	0	5.12282	0.163324
1278BA9-B	SBS96E	4	10.7428	11.696	0.924919
1278BA9-B	ID83A	0	0	-0.417344	1.71628
1278BA9-B	ID83B	1	6.38684	1.56979	2.87449
1278BA9-B	ID83C	0	0	3.47027	0.2237
1278BA9-C	snv	25	38.6447	82.5187	0.47468
1278BA9-C	indel	0	0	0.632984	0.612376
1278BA9-C	SBS96A	1	1.54579	-4.59007	-0.70912
1278BA9-C	SBS96B	7	10.8205	37.5007	0.30702
1278BA9-C	SBS96C	0	0	5.43466	0.155408
1278BA9-C	SBS96D	14	21.641	31.5912	0.694696
1278BA9-C	SBS96F	3	4.63736	5.12282	0.920713
1278BA9-C	SBS96E	0	0	11.696	0.078765
1278_BA6_A	snv	37	103.379	82.5187	1.24977
1278_BA6_A	indel	2	0	0.632984	0.612376
1278_BA6_A	SBS96A	0	0	-4.59007	-0.278546
1278_BA6_A	SBS96B	13	36.3223	37.5007	0.969392
1278_BA6_A	SBS96C	6	16.7641	5.43466	2.76069
1278_BA6_A	SBS96D	18	50.2924	31.5912	1.57381
1278_BA6_A	SBS96F	0	0	5.12282	0.163324
1278_BA6_A	SBS96E	0	0	11.696	0.078765
1278_BA6_A	ID83A	0	0	-0.417344	1.71628
1278_BA6_A	ID83B	2	0	1.56979	0.389136
1278_BA6_A	ID83C	0	0	3.47027	0.2237
1278_BA6_B	snv	39	133.431	82.5187	1.60959
1278_BA6_B	indel	2	0	0.632984	0.612376
1278_BA6_B	SBS96A	5	17.1065	-4.59007	-5.04351
1278_BA6_B	SBS96B	12	41.0557	37.5007	1.09233
1278_BA6_B	SBS96C	8	27.3704	5.43466	4.409
1278_BA6_B	SBS96D	6	20.5278	31.5912	0.660541
1278_BA6_B	SBS96F	8	27.3704	5.12282	4.63356
1278_BA6_B	SBS96E	0	0	11.696	0.078765
1278_BA6_B	ID83A	0	0	-0.417344	1.71628
1278_BA6_B	ID83B	2	0	1.56979	0.389136
1278_BA6_B	ID83C	0	0	3.47027	0.2237
1278_BA6_C	snv	40	110.854	82.5187	1.33927
1278_BA6_C	indel	1	0	0.632984	0.612376
1278_BA6_C	SBS96A	5	13.8567	-4.59007	-4.13829
1278_BA6_C	SBS96B	27	74.8263	37.5007	1.96948
1278_BA6_C	SBS96C	2	5.54269	5.43466	1.01679
1278_BA6_C	SBS96D	1	2.77134	31.5912	0.115717
1278_BA6_C	SBS96F	5	13.8567	5.12282	2.42645
1278_BA6_C	SBS96E	0	0	11.696	0.078765
1278_BA6_C	ID83A	1	0	-0.417344	1.71628
1278_BA6_C	ID83B	0	0	1.56979	0.389136
1278_BA6_C	ID83C	0	0	3.47027	0.2237
1278_OL1	snv	39	160.648	82.5187	1.93547
1278_OL1	indel	2	0	0.632984	0.612376
1278_OL1	SBS96A	3	12.3575	-4.59007	-3.72069
1278_OL1	SBS96B	18	74.1452	37.5007	1.95179
1278_OL1	SBS96C	0	0	5.43466	0.155408
1278_OL1	SBS96D	16	65.9069	31.5912	2.05291
1278_OL1	SBS96F	0	0	5.12282	0.163324
1278_OL1	SBS96E	2	8.23836	11.696	0.727659
1278_OL1	ID83A	0	0	-0.417344	1.71628
1278_OL1	ID83B	2	0	1.56979	0.389136
1278_OL1	ID83C	0	0	3.47027	0.2237
1278_OL2	snv	52	182.791	82.5187	2.2006
1278_OL2	indel	1	0	0.632984	0.612376
1278_OL2	SBS96A	8	28.1217	-4.59007	-8.11175
1278_OL2	SBS96B	29	101.941	37.5007	2.67375
1278_OL2	SBS96C	6	21.0913	5.43466	3.43317
1278_OL2	SBS96D	9	31.6369	31.5912	1.0014
1278_OL2	SBS96F	0	0	5.12282	0.163324
1278_OL2	SBS96E	0	0	11.696	0.078765
1278_OL2	ID83A	0	0	-0.417344	1.71628
1278_OL2	ID83B	1	0	1.56979	0.389136
1278_OL2	ID83C	0	0	3.47027	0.2237
1278_OL4	snv	46	164.23	82.5187	1.97836
1278_OL4	indel	0	0	0.632984	0.612376
1278_OL4	SBS96A	0	0	-4.59007	-0.278546
1278_OL4	SBS96B	23	82.115	37.5007	2.15879
1278_OL4	SBS96C	0	0	5.43466	0.155408
1278_OL4	SBS96D	8	28.5617	31.5912	0.907046
1278_OL4	SBS96F	8	28.5617	5.12282	4.82813
1278_OL4	SBS96E	7	24.9915	11.696	2.04722
1278_ct_p1E3	snv	125	365.257	642.475	0.569186
1278_ct_p1E3	indel	1	6.48184	14.9708	0.468471
1278_ct_p1E3	SBS96A	3	8.76617	49.1749	0.194642
1278_ct_p1E3	SBS96B	94	274.673	573.404	0.479929
1278_ct_p1E3	SBS96C	0	0	-22.9089	-0.0456436
1278_ct_p1E3	SBS96D	9	26.2985	10.8562	2.30246
1278_ct_p1E3	SBS96F	0	0	4.2656	0.189912
1278_ct_p1E3	SBS96E	19	55.519	50.594	1.09546
1278_ct_p1E3	ID83A	0	0	2.86743	0.258569
1278_ct_p1E3	ID83B	0	0	4.96971	0.167512
1278_ct_p1E3	ID83C	1	6.48184	6.18223	1.04172
1278_ct_p1E6	snv	378	1245.89	642.475	1.93775
1278_ct_p1E6	indel	3	13.625	14.9708	0.915734
1278_ct_p1E6	SBS96A	8	26.3681	49.1749	0.545454
1278_ct_p1E6	SBS96B	322	1061.32	573.404	1.84942
1278_ct_p1E6	SBS96C	12	39.5522	-22.9089	-1.85095
1278_ct_p1E6	SBS96D	10	32.9601	10.8562	2.86433
1278_ct_p1E6	SBS96F	8	26.3681	4.2656	5.19753
1278_ct_p1E6	SBS96E	18	59.3283	50.594	1.16929
1278_ct_p1E6	ID83A	0	0	2.86743	0.258569
1278_ct_p1E6	ID83B	0	0	4.96971	0.167512
1278_ct_p1E6	ID83C	3	13.625	6.18223	2.03627
1278_ct_p1G9	snv	392	1194.63	642.475	1.85809
1278_ct_p1G9	indel	2	13.2851	14.9708	0.894451
1278_ct_p1G9	SBS96A	1	3.04753	49.1749	0.0806684
1278_ct_p1G9	SBS96B	347	1057.49	573.404	1.84277
1278_ct_p1G9	SBS96C	0	0	-22.9089	-0.0456436
1278_ct_p1G9	SBS96D	0	0	10.8562	0.084344
1278_ct_p1G9	SBS96F	0	0	4.2656	0.189912
1278_ct_p1G9	SBS96E	44	134.091	50.594	2.61835
1278_ct_p1G9	ID83A	1	6.64254	2.86743	1.97613
1278_ct_p1G9	ID83B	1	6.64254	4.96971	1.28022
1278_ct_p1G9	ID83C	0	0	6.18223	0.139232
1278_ct_p2B9	snv	238	696.493	642.475	1.08395
1278_ct_p2B9	indel	3	6.79314	14.9708	0.487963
1278_ct_p2B9	SBS96A	0	0	49.1749	0.0199303
1278_ct_p2B9	SBS96B	190	556.024	573.404	0.969743
1278_ct_p2B9	SBS96C	27	79.0139	-22.9089	-3.65213
1278_ct_p2B9	SBS96D	4	11.7058	10.8562	1.07165
1278_ct_p2B9	SBS96F	15	43.8966	4.2656	8.5264
1278_ct_p2B9	SBS96E	2	5.85288	50.594	0.132823
1278_ct_p2B9	ID83A	0	0	2.86743	0.258569
1278_ct_p2B9	ID83B	1	2.26438	4.96971	0.546824
1278_ct_p2B9	ID83C	2	4.52876	6.18223	0.769783
1278_ct_p2C7	snv	269	804.047	642.475	1.25109
1278_ct_p2C7	indel	3	13.2993	14.9708	0.895344
1278_ct_p2C7	SBS96A	0	0	49.1749	0.0199303
1278_ct_p2C7	SBS96B	195	582.859	573.404	1.01646
1278_ct_p2C7	SBS96C	0	0	-22.9089	-0.0456436
1278_ct_p2C7	SBS96D	18	53.8024	10.8562	4.62225
1278_ct_p2C7	SBS96F	0	0	4.2656	0.189912
1278_ct_p2C7	SBS96E	56	167.385	50.594	3.26366
1278_ct_p2C7	ID83A	0	0	2.86743	0.258569
1278_ct_p2C7	ID83B	0	0	4.96971	0.167512
1278_ct_p2C7	ID83C	3	13.2993	6.18223	1.99093
1278_ct_p2E4	snv	263	816.128	642.475	1.26987
1278_ct_p2E4	indel	5	28.1281	14.9708	1.82384
1278_ct_p2E4	SBS96A	0	0	49.1749	0.0199303
1278_ct_p2E4	SBS96B	205	636.145	573.404	1.10923
1278_ct_p2E4	SBS96C	13	40.3409	-22.9089	-1.88695
1278_ct_p2E4	SBS96D	2	6.20629	10.8562	0.607807
1278_ct_p2E4	SBS96F	6	18.6189	4.2656	3.72586
1278_ct_p2E4	SBS96E	37	114.816	50.594	2.24477
1278_ct_p2E4	ID83A	0	0	2.86743	0.258569
1278_ct_p2E4	ID83B	0	0	4.96971	0.167512
1278_ct_p2E4	ID83C	5	28.1281	6.18223	4.05558
1278_ct_p2E6	snv	266	740.231	642.475	1.15192
1278_ct_p2E6	indel	4	20.6478	14.9708	1.35547
1278_ct_p2E6	SBS96A	3	8.34847	49.1749	0.186318
1278_ct_p2E6	SBS96B	227	631.701	573.404	1.10149
1278_ct_p2E6	SBS96C	0	0	-22.9089	-0.0456436
1278_ct_p2E6	SBS96D	0	0	10.8562	0.084344
1278_ct_p2E6	SBS96F	7	19.4798	4.2656	3.88935
1278_ct_p2E6	SBS96E	29	80.7018	50.594	1.58355
1278_ct_p2E6	ID83A	2	10.3239	2.86743	2.92802
1278_ct_p2E6	ID83B	2	10.3239	4.96971	1.89689
1278_ct_p2E6	ID83C	0	0	6.18223	0.139232
1278_ct_p2F5	snv	233	737.557	642.475	1.14776
1278_ct_p2F5	indel	2	0	14.9708	0.0626144
1278_ct_p2F5	SBS96A	6	18.9929	49.1749	0.398464
1278_ct_p2F5	SBS96B	204	645.758	573.404	1.12596
1278_ct_p2F5	SBS96C	8	25.3238	-22.9089	-1.20152
1278_ct_p2F5	SBS96D	0	0	10.8562	0.084344
1278_ct_p2F5	SBS96F	11	34.8203	4.2656	6.80269
1278_ct_p2F5	SBS96E	4	12.6619	50.594	0.264797
1278_ct_p2F5	ID83A	0	0	2.86743	0.258569
1278_ct_p2F5	ID83B	2	0	4.96971	0.167512
1278_ct_p2F5	ID83C	0	0	6.18223	0.139232
1278_ct_p2G5	snv	250	837.87	642.475	1.30366
1278_ct_p2G5	indel	4	19.8665	14.9708	1.30654
1278_ct_p2G5	SBS96A	0	0	49.1749	0.0199303
1278_ct_p2G5	SBS96B	220	737.326	573.404	1.28538
1278_ct_p2G5	SBS96C	0	0	-22.9089	-0.0456436
1278_ct_p2G5	SBS96D	0	0	10.8562	0.084344
1278_ct_p2G5	SBS96F	0	0	4.2656	0.189912
1278_ct_p2G5	SBS96E	30	100.544	50.594	1.96814
1278_ct_p2G5	ID83A	0	0	2.86743	0.258569
1278_ct_p2G5	ID83B	4	19.8665	4.96971	3.49539
1278_ct_p2G5	ID83C	0	0	6.18223	0.139232
1300PFC_NeuN_A	snv	459	1176.96	1128.07	1.0433
1300PFC_NeuN_A	indel	61	183.977	186.91	0.984396
1300PFC_NeuN_A	SBS96A	280	717.97	654.657	1.09656
1300PFC_NeuN_A	SBS96B	19	48.7194	72.9278	0.672539
1300PFC_NeuN_A	SBS96C	55	141.03	98.3131	1.43012
1300PFC_NeuN_A	SBS96D	46	117.952	108.775	1.0836
1300PFC_NeuN_A	SBS96F	39	100.003	96.258	1.03851
1300PFC_NeuN_A	SBS96E	20	51.2835	69.2449	0.744303
1300PFC_NeuN_A	ID83A	35	105.561	27.3148	3.76343
1300PFC_NeuN_A	ID83B	17	51.2724	121.662	0.426151
1300PFC_NeuN_A	ID83C	10	30.1602	27.2337	1.10365
1300PFC_NeuN_B	snv	446	1092.28	1128.07	0.968303
1300PFC_NeuN_B	indel	60	184.345	186.91	0.986352
1300PFC_NeuN_B	SBS96A	247	604.919	654.657	0.924141
1300PFC_NeuN_B	SBS96B	77	188.578	72.9278	2.56437
1300PFC_NeuN_B	SBS96C	16	39.185	98.3131	0.40463
1300PFC_NeuN_B	SBS96D	41	100.412	108.775	0.923817
1300PFC_NeuN_B	SBS96F	38	93.0645	96.258	0.967165
1300PFC_NeuN_B	SBS96E	27	66.1247	69.2449	0.955581
1300PFC_NeuN_B	ID83A	20	61.4483	27.3148	2.2055
1300PFC_NeuN_B	ID83B	31	95.2449	121.662	0.784636
1300PFC_NeuN_B	ID83C	10	30.7242	27.2337	1.12363
1300PFC_NeuN_C	snv	462	1156.45	1128.07	1.02514
1300PFC_NeuN_C	indel	104	391.576	186.91	2.08917
1300PFC_NeuN_C	SBS96A	243	608.265	654.657	0.929244
1300PFC_NeuN_C	SBS96B	79	197.749	72.9278	2.68842
1300PFC_NeuN_C	SBS96C	49	122.654	98.3131	1.2451
1300PFC_NeuN_C	SBS96D	57	142.679	108.775	1.30886
1300PFC_NeuN_C	SBS96F	32	80.1007	96.258	0.833873
1300PFC_NeuN_C	SBS96E	2	5.0063	69.2449	0.085505
1300PFC_NeuN_C	ID83A	82	308.742	27.3148	10.9392
1300PFC_NeuN_C	ID83B	12	45.1818	121.662	0.376497
1300PFC_NeuN_C	ID83C	11	41.4166	27.2337	1.50234
1300PFC_TDP_A	snv	531	1388.6	1128.07	1.23075
1300PFC_TDP_A	indel	129	454.746	186.91	2.42535
1300PFC_TDP_A	SBS96A	306	800.21	654.657	1.222
1300PFC_TDP_A	SBS96B	48	125.523	72.9278	1.71144
1300PFC_TDP_A	SBS96C	74	193.515	98.3131	1.9586
1300PFC_TDP_A	SBS96D	20	52.3013	108.775	0.485552
1300PFC_TDP_A	SBS96F	37	96.7574	96.258	1.00513
1300PFC_TDP_A	SBS96E	46	120.293	69.2449	1.72671
1300PFC_TDP_A	ID83A	90	317.264	27.3148	11.2402
1300PFC_TDP_A	ID83B	23	81.0787	121.662	0.669147
1300PFC_TDP_A	ID83C	14	49.3523	27.2337	1.78341
1300PFC_TDP_B	snv	548	1365.55	1128.07	1.21033
1300PFC_TDP_B	indel	80	242.691	186.91	1.29686
1300PFC_TDP_B	SBS96A	354	882.128	654.657	1.34694
1300PFC_TDP_B	SBS96B	25	62.2972	72.9278	0.856202
1300PFC_TDP_B	SBS96C	57	142.038	98.3131	1.44027
1300PFC_TDP_B	SBS96D	45	112.135	108.775	1.03061
1300PFC_TDP_B	SBS96F	22	54.8215	96.258	0.573953
1300PFC_TDP_B	SBS96E	45	112.135	69.2449	1.61058
1300PFC_TDP_B	ID83A	33	100.11	27.3148	3.57093
1300PFC_TDP_B	ID83B	45	136.514	121.662	1.12108
1300PFC_TDP_B	ID83C	0	0	27.2337	0.0354186
1300PFC_TDP_C	snv	449	1126.32	1128.07	0.998447
1300PFC_TDP_C	indel	59	215.846	186.91	1.15399
1300PFC_TDP_C	SBS96A	235	589.498	654.657	0.900621
1300PFC_TDP_C	SBS96B	41	102.849	72.9278	1.40473
1300PFC_TDP_C	SBS96C	46	115.391	98.3131	1.17196
1300PFC_TDP_C	SBS96D	43	107.866	108.775	0.99172
1300PFC_TDP_C	SBS96F	55	137.968	96.258	1.42886
1300PFC_TDP_C	SBS96E	29	72.7466	69.2449	1.04985
1300PFC_TDP_C	ID83A	2	7.31682	27.3148	0.293727
1300PFC_TDP_C	ID83B	54	197.554	121.662	1.61871
1300PFC_TDP_C	ID83C	5	18.2921	27.2337	0.683298
1334PFC_NeuN_A	snv	570	1649.88	1278.39	1.29037
1334PFC_NeuN_A	indel	186	693.287	213.691	3.2339
1334PFC_NeuN_A	SBS96A	226	654.165	749.436	0.873045
1334PFC_NeuN_A	SBS96B	121	350.239	78.0212	4.44487
1334PFC_NeuN_A	SBS96C	39	112.887	111.666	1.01083
1334PFC_NeuN_A	SBS96D	106	306.821	119.871	2.54668
1334PFC_NeuN_A	SBS96F	59	170.777	109.36	1.55651
1334PFC_NeuN_A	SBS96E	19	54.9961	77.5187	0.713156
1334PFC_NeuN_A	ID83A	132	492.01	31.3018	15.2626
1334PFC_NeuN_A	ID83B	30	111.821	138.927	0.806279
1334PFC_NeuN_A	ID83C	24	89.4564	30.6502	2.85801
1334PFC_NeuN_B	snv	573	1654.1	1278.39	1.29367
1334PFC_NeuN_B	indel	796	3537.57	213.691	16.4822
1334PFC_NeuN_B	SBS96A	173	499.406	749.436	0.66682
1334PFC_NeuN_B	SBS96B	140	404.144	78.0212	5.12703
1334PFC_NeuN_B	SBS96C	86	248.26	111.666	2.21237
1334PFC_NeuN_B	SBS96D	77	222.279	119.871	1.84725
1334PFC_NeuN_B	SBS96F	57	164.544	109.36	1.50003
1334PFC_NeuN_B	SBS96E	40	115.47	77.5187	1.48334
1334PFC_NeuN_B	ID83A	783	3479.8	31.3018	107.759
1334PFC_NeuN_B	ID83B	0	0	138.927	0.00714656
1334PFC_NeuN_B	ID83C	15	66.6628	30.6502	2.13783
1334PFC_NeuN_C	snv	674	1841.57	1278.39	1.44019
1334PFC_NeuN_C	indel	146	476.788	213.691	2.22547
1334PFC_NeuN_C	SBS96A	314	857.94	749.436	1.14459
1334PFC_NeuN_C	SBS96B	87	237.71	78.0212	3.02083
1334PFC_NeuN_C	SBS96C	75	204.922	111.666	1.82772
1334PFC_NeuN_C	SBS96D	59	161.205	119.871	1.34197
1334PFC_NeuN_C	SBS96F	89	243.174	109.36	2.21251
1334PFC_NeuN_C	SBS96E	50	136.615	77.5187	1.75263
1334PFC_NeuN_C	ID83A	84	274.317	31.3018	8.52325
1334PFC_NeuN_C	ID83B	53	173.081	138.927	1.24408
1334PFC_NeuN_C	ID83C	12	39.1881	30.6502	1.26976
1334PFC_TDP_A	snv	518	1423.34	1278.39	1.11329
1334PFC_TDP_A	indel	64	249.582	213.691	1.16718
1334PFC_TDP_A	SBS96A	227	623.74	749.436	0.832502
1334PFC_TDP_A	SBS96B	71	195.09	78.0212	2.48149
1334PFC_TDP_A	SBS96C	43	118.153	111.666	1.05758
1334PFC_TDP_A	SBS96D	43	118.153	119.871	0.985787
1334PFC_TDP_A	SBS96F	68	186.847	109.36	1.70212
1334PFC_TDP_A	SBS96E	66	181.352	77.5187	2.3224
1334PFC_TDP_A	ID83A	24	93.5934	31.3018	2.92842
1334PFC_TDP_A	ID83B	29	113.092	138.927	0.815366
1334PFC_TDP_A	ID83C	11	42.897	30.6502	1.38694
1334PFC_TDP_B	snv	443	1287.45	1278.39	1.00708
1334PFC_TDP_B	indel	76	251.018	213.691	1.17387
1334PFC_TDP_B	SBS96A	230	668.428	749.436	0.892052
1334PFC_TDP_B	SBS96B	63	183.091	78.0212	2.32964
1334PFC_TDP_B	SBS96C	56	162.748	111.666	1.45339
1334PFC_TDP_B	SBS96D	10	29.0621	119.871	0.248712
1334PFC_TDP_B	SBS96F	67	194.716	109.36	1.77343
1334PFC_TDP_B	SBS96E	17	49.4056	77.5187	0.641956
1334PFC_TDP_B	ID83A	41	135.418	31.3018	4.22322
1334PFC_TDP_B	ID83B	27	89.1776	138.927	0.64446
1334PFC_TDP_B	ID83C	9	29.7259	30.6502	0.970795
1334PFC_TDP_C	snv	438	1351.61	1278.39	1.05723
1334PFC_TDP_C	indel	167	707.643	213.691	3.30076
1334PFC_TDP_C	SBS96A	191	589.401	749.436	0.786743
1334PFC_TDP_C	SBS96B	86	265.385	78.0212	3.37105
1334PFC_TDP_C	SBS96C	17	52.4598	111.666	0.474497
1334PFC_TDP_C	SBS96D	47	145.036	119.871	1.20819
1334PFC_TDP_C	SBS96F	62	191.324	109.36	1.74269
1334PFC_TDP_C	SBS96E	35	108.005	77.5187	1.38827
1334PFC_TDP_C	ID83A	142	601.708	31.3018	18.6586
1334PFC_TDP_C	ID83B	24	101.697	138.927	0.733932
1334PFC_TDP_C	ID83C	3	12.7121	30.6502	0.43324
1353-181114-Pp2B08	snv	802	3436.72	1918.69	1.79077
1353-181114-Pp2B08	indel	92	400.086	167.836	2.37559
1353-181114-Pp2B08	SBS96A	96	411.378	567.235	0.725718
1353-181114-Pp2B08	SBS96B	238	1019.88	713.39	1.42902
1353-181114-Pp2B08	SBS96C	145	621.353	159.919	3.8675
1353-181114-Pp2B08	SBS96D	55	235.686	118.589	1.97915
1353-181114-Pp2B08	SBS96F	71	304.249	125.569	2.41171
1353-181114-Pp2B08	SBS96E	197	844.183	166.185	5.05539
1353-181114-Pp2B08	ID83A	47	204.392	21.134	9.27945
1353-181114-Pp2B08	ID83B	20	86.9752	106.21	0.820588
1353-181114-Pp2B08	ID83C	26	113.068	31.7597	3.48195
1353-181114-Pp2H04	snv	765	2239.16	1918.69	1.16694
1353-181114-Pp2H04	indel	59	236.508	167.836	1.40674
1353-181114-Pp2H04	SBS96A	269	787.366	567.235	1.38739
1353-181114-Pp2H04	SBS96B	283	828.344	713.39	1.16091
1353-181114-Pp2H04	SBS96C	10	29.2701	159.919	0.188108
1353-181114-Pp2H04	SBS96D	3	8.78104	118.589	0.0817886
1353-181114-Pp2H04	SBS96F	54	158.059	125.569	1.25669
1353-181114-Pp2H04	SBS96E	146	427.344	166.185	2.5621
1353-181114-Pp2H04	ID83A	21	84.1809	21.134	3.84841
1353-181114-Pp2H04	ID83B	22	88.1895	106.21	0.831914
1353-181114-Pp2H04	ID83C	16	64.1378	31.7597	1.98835
1353-181114-Pp2H10	snv	891	3591.24	1918.69	1.87126
1353-181114-Pp2H10	indel	180	733.502	167.836	4.35039
1353-181114-Pp2H10	SBS96A	140	564.281	567.235	0.9948
1353-181114-Pp2H10	SBS96B	397	1600.14	713.39	2.24127
1353-181114-Pp2H10	SBS96C	131	528.006	159.919	3.28741
1353-181114-Pp2H10	SBS96D	51	205.559	118.589	1.72724
1353-181114-Pp2H10	SBS96F	60	241.835	125.569	1.91859
1353-181114-Pp2H10	SBS96E	112	451.425	166.185	2.70614
1353-181114-Pp2H10	ID83A	156	635.702	21.134	28.7657
1353-181114-Pp2H10	ID83B	1	4.07501	106.21	0.0473371
1353-181114-Pp2H10	ID83C	23	93.7253	31.7597	2.89151
1353P_200925A1	snv	418	1363.7	1027.86	1.32642
1353P_200925A1	indel	61	239.667	169.056	1.41523
1353P_200925A1	SBS96A	233	760.149	591.47	1.2847
1353P_200925A1	SBS96B	77	251.208	69.5323	3.57578
1353P_200925A1	SBS96C	35	114.185	89.411	1.27402
1353P_200925A1	SBS96D	8	26.0995	101.377	0.264704
1353P_200925A1	SBS96F	33	107.661	87.523	1.22748
1353P_200925A1	SBS96E	32	104.398	63.7291	1.6283
1353P_200925A1	ID83A	31	121.798	24.6568	4.78619
1353P_200925A1	ID83B	20	78.5794	110.151	0.715956
1353P_200925A1	ID83C	10	39.2897	24.9561	1.55223
1353P_200925E1	snv	368	1327.91	1027.86	1.29163
1353P_200925E1	indel	70	337.196	169.056	1.98874
1353P_200925E1	SBS96A	172	620.652	591.47	1.04925
1353P_200925E1	SBS96B	78	281.458	69.5323	4.00467
1353P_200925E1	SBS96C	34	122.687	89.411	1.36805
1353P_200925E1	SBS96D	21	75.7773	101.377	0.749948
1353P_200925E1	SBS96F	32	115.47	87.523	1.31571
1353P_200925E1	SBS96E	31	111.862	63.7291	1.7436
1353P_200925E1	ID83A	29	139.696	24.6568	5.48376
1353P_200925E1	ID83B	38	183.049	110.151	1.65585
1353P_200925E1	ID83C	5	24.0855	24.9561	0.966458
1353P_200925E2	snv	412	1380.82	1027.86	1.34307
1353P_200925E2	indel	101	443.317	169.056	2.61277
1353P_200925E2	SBS96A	184	616.679	591.47	1.04255
1353P_200925E2	SBS96B	95	318.394	69.5323	4.52834
1353P_200925E2	SBS96C	23	77.0849	89.411	0.863666
1353P_200925E2	SBS96D	12	40.2182	101.377	0.402613
1353P_200925E2	SBS96F	33	110.6	87.523	1.26069
1353P_200925E2	SBS96E	65	217.849	63.7291	3.38099
1353P_200925E2	ID83A	60	263.357	24.6568	10.3036
1353P_200925E2	ID83B	40	175.571	110.151	1.58856
1353P_200925E2	ID83C	0	0	24.9561	0.0385266
1353P_200925E3	snv	502	1649.46	1027.86	1.60417
1353P_200925E3	indel	48	189.017	169.056	1.11738
1353P_200925E3	SBS96A	271	890.448	591.47	1.50463
1353P_200925E3	SBS96B	95	312.15	69.5323	4.43981
1353P_200925E3	SBS96C	36	118.288	89.411	1.3194
1353P_200925E3	SBS96D	19	62.4299	101.377	0.619573
1353P_200925E3	SBS96F	14	46.001	87.523	0.530947
1353P_200925E3	SBS96E	67	220.148	63.7291	3.41651
1353P_200925E3	ID83A	13	51.192	24.6568	2.03424
1353P_200925E3	ID83B	30	118.135	110.151	1.07183
1353P_200925E3	ID83C	5	19.6892	24.9561	0.797087
1353_180322_P1E03	snv	827	3540.58	1918.69	1.84487
1353_180322_P1E03	indel	111	503.272	167.836	2.98675
1353_180322_P1E03	SBS96A	166	710.685	567.235	1.25245
1353_180322_P1E03	SBS96B	214	916.184	713.39	1.28387
1353_180322_P1E03	SBS96C	173	740.653	159.919	4.60887
1353_180322_P1E03	SBS96D	56	239.749	118.589	2.01313
1353_180322_P1E03	SBS96F	51	218.343	125.569	1.73299
1353_180322_P1E03	SBS96E	167	714.966	166.185	4.28249
1353_180322_P1E03	ID83A	72	326.447	21.134	14.7938
1353_180322_P1E03	ID83B	25	113.35	106.21	1.06659
1353_180322_P1E03	ID83C	14	63.4757	31.7597	1.96814
1353_180322_Pp1C02	snv	1849		1918.69
1353_180322_Pp1C02	indel	233		167.836
1353_180322_Pp1C02	SBS96A	221		567.235
1353_180322_Pp1C02	SBS96B	339		713.39
1353_180322_Pp1C02	SBS96C	742		159.919
1353_180322_Pp1C02	SBS96D	51		118.589
1353_180322_Pp1C02	SBS96F	267		125.569
1353_180322_Pp1C02	SBS96E	229		166.185
1353_180322_Pp1C02	ID83A	159		21.134
1353_180322_Pp1C02	ID83B	0		106.21
1353_180322_Pp1C02	ID83C	72		31.7597
1353_180322_Pp1G05	snv	962		1918.69
1353_180322_Pp1G05	indel	61		167.836
1353_180322_Pp1G05	SBS96A	114		567.235
1353_180322_Pp1G05	SBS96B	117		713.39
1353_180322_Pp1G05	SBS96C	343		159.919
1353_180322_Pp1G05	SBS96D	35		118.589
1353_180322_Pp1G05	SBS96F	110		125.569
1353_180322_Pp1G05	SBS96E	243		166.185
1353_180322_Pp1G05	ID83A	6		21.134
1353_180322_Pp1G05	ID83B	8		106.21
1353_180322_Pp1G05	ID83C	46		31.7597
1353_180322_Pp1H01	snv	1035	4528.93	1918.69	2.35972
1353_180322_Pp1H01	indel	77	465.78	167.836	2.76469
1353_180322_Pp1H01	SBS96A	71	310.68	567.235	0.548505
1353_180322_Pp1H01	SBS96B	277	1212.09	713.39	1.69808
1353_180322_Pp1H01	SBS96C	276	1207.71	159.919	7.51133
1353_180322_Pp1H01	SBS96D	59	258.171	118.589	2.16717
1353_180322_Pp1H01	SBS96F	64	280.05	125.569	2.22052
1353_180322_Pp1H01	SBS96E	288	1260.22	166.185	7.54389
1353_180322_Pp1H01	ID83A	43	260.111	21.134	11.7968
1353_180322_Pp1H01	ID83B	13	78.6381	106.21	0.742824
1353_180322_Pp1H01	ID83C	20	120.982	31.7597	3.72352
1353_180327_Hp1D03	snv	1539		1918.69
1353_180327_Hp1D03	indel	86		167.836
1353_180327_Hp1D03	SBS96A	82		567.235
1353_180327_Hp1D03	SBS96B	517		713.39
1353_180327_Hp1D03	SBS96C	595		159.919
1353_180327_Hp1D03	SBS96D	2		118.589
1353_180327_Hp1D03	SBS96F	249		125.569
1353_180327_Hp1D03	SBS96E	94		166.185
1353_180327_Hp1D03	ID83A	12		21.134
1353_180327_Hp1D03	ID83B	18		106.21
1353_180327_Hp1D03	ID83C	51		31.7597
1353_180508_Hp2C08	snv	788	3267.78	1918.69	1.70276
1353_180508_Hp2C08	indel	54	195.105	167.836	1.16151
1353_180508_Hp2C08	SBS96A	152	630.333	567.235	1.11104
1353_180508_Hp2C08	SBS96B	344	1426.54	713.39	1.99827
1353_180508_Hp2C08	SBS96C	124	514.219	159.919	3.20173
1353_180508_Hp2C08	SBS96D	0	0	118.589	0.00836196
1353_180508_Hp2C08	SBS96F	54	223.934	125.569	1.77716
1353_180508_Hp2C08	SBS96E	114	472.75	166.185	2.83369
1353_180508_Hp2C08	ID83A	9	32.5175	21.134	1.5143
1353_180508_Hp2C08	ID83B	45	162.587	106.21	1.52586
1353_180508_Hp2C08	ID83C	0	0	31.7597	0.0305253
1353_180508_Hp2E08	snv	1047		1918.69
1353_180508_Hp2E08	indel	212		167.836
1353_180508_Hp2E08	SBS96A	153		567.235
1353_180508_Hp2E08	SBS96B	334		713.39
1353_180508_Hp2E08	SBS96C	392		159.919
1353_180508_Hp2E08	SBS96D	5		118.589
1353_180508_Hp2E08	SBS96F	98		125.569
1353_180508_Hp2E08	SBS96E	65		166.185
1353_180508_Hp2E08	ID83A	161		21.134
1353_180508_Hp2E08	ID83B	21		106.21
1353_180508_Hp2E08	ID83C	33		31.7597
1353_180508_Hp2G06	snv	1166		1918.69
1353_180508_Hp2G06	indel	185		167.836
1353_180508_Hp2G06	SBS96A	144		567.235
1353_180508_Hp2G06	SBS96B	263		713.39
1353_180508_Hp2G06	SBS96C	385		159.919
1353_180508_Hp2G06	SBS96D	27		118.589
1353_180508_Hp2G06	SBS96F	74		125.569
1353_180508_Hp2G06	SBS96E	273		166.185
1353_180508_Hp2G06	ID83A	135		21.134
1353_180508_Hp2G06	ID83B	0		106.21
1353_180508_Hp2G06	ID83C	47		31.7597
1353_180508_Hp2H11	snv	1024	3920.06	1918.69	2.04255
1353_180508_Hp2H11	indel	38	152.629	167.836	0.909928
1353_180508_Hp2H11	SBS96A	42	160.784	567.235	0.284713
1353_180508_Hp2H11	SBS96B	416	1592.52	713.39	2.23061
1353_180508_Hp2H11	SBS96C	155	593.369	159.919	3.69359
1353_180508_Hp2H11	SBS96D	163	623.994	118.589	5.22617
1353_180508_Hp2H11	SBS96F	66	252.66	125.569	2.00412
1353_180508_Hp2H11	SBS96E	182	696.73	166.185	4.17341
1353_180508_Hp2H11	ID83A	9	36.1489	21.134	1.67836
1353_180508_Hp2H11	ID83B	8	32.1323	106.21	0.309042
1353_180508_Hp2H11	ID83C	20	80.3309	31.7597	2.48265
1456_180403_Hp1D06	snv	961	5116.88	2459.84	2.07973
1456_180403_Hp1D06	indel	122	830.744	232.655	3.5597
1456_180403_Hp1D06	SBS96A	292	1554.77	786.908	1.97455
1456_180403_Hp1D06	SBS96B	209	1112.83	772.748	1.43952
1456_180403_Hp1D06	SBS96C	277	1474.9	237.443	6.18973
1456_180403_Hp1D06	SBS96D	67	356.744	164.271	2.16459
1456_180403_Hp1D06	SBS96F	56	298.174	177.006	1.6807
1456_180403_Hp1D06	SBS96E	60	319.472	215.198	1.48231
1456_180403_Hp1D06	ID83A	77	524.322	28.8796	17.5813
1456_180403_Hp1D06	ID83B	0	0	149.139	0.00666051
1456_180403_Hp1D06	ID83C	44	299.612	42.6053	6.89394
1456_180403_Hp1E10	snv	616	3063.5	2459.84	1.24531
1456_180403_Hp1E10	indel	49	347.442	232.655	1.49127
1456_180403_Hp1E10	SBS96A	223	1109.03	786.908	1.40883
1456_180403_Hp1E10	SBS96B	173	860.367	772.748	1.11324
1456_180403_Hp1E10	SBS96C	76	377.965	237.443	1.58933
1456_180403_Hp1E10	SBS96D	44	218.822	164.271	1.33007
1456_180403_Hp1E10	SBS96F	21	104.438	177.006	0.592327
1456_180403_Hp1E10	SBS96E	79	392.884	215.198	1.82187
1456_180403_Hp1E10	ID83A	9	63.816	28.8796	2.16924
1456_180403_Hp1E10	ID83B	39	276.536	149.139	1.84853
1456_180403_Hp1E10	ID83C	3	21.272	42.6053	0.510763
1456_180403_Hp1G11	snv	1044	6183.3	2459.84	2.51308
1456_180403_Hp1G11	indel	69	580.82	232.655	2.49008
1456_180403_Hp1G11	SBS96A	200	1184.54	786.908	1.50467
1456_180403_Hp1G11	SBS96B	150	888.406	772.748	1.14948
1456_180403_Hp1G11	SBS96C	343	2031.49	237.443	8.524
1456_180403_Hp1G11	SBS96D	60	355.362	164.271	2.15623
1456_180403_Hp1G11	SBS96F	127	752.183	177.006	4.23123
1456_180403_Hp1G11	SBS96E	164	971.323	215.198	4.49737
1456_180403_Hp1G11	ID83A	8	67.3414	28.8796	2.28723
1456_180403_Hp1G11	ID83B	9	75.7591	149.139	0.511254
1456_180403_Hp1G11	ID83C	51	429.301	42.6053	9.86809
1456_180403_Hp2G08	snv	900		2459.84
1456_180403_Hp2G08	indel	46		232.655
1456_180403_Hp2G08	SBS96A	195		786.908
1456_180403_Hp2G08	SBS96B	167		772.748
1456_180403_Hp2G08	SBS96C	135		237.443
1456_180403_Hp2G08	SBS96D	35		164.271
1456_180403_Hp2G08	SBS96F	321		177.006
1456_180403_Hp2G08	SBS96E	47		215.198
1456_180403_Hp2G08	ID83A	5		28.8796
1456_180403_Hp2G08	ID83B	16		149.139
1456_180403_Hp2G08	ID83C	27		42.6053
1456_180508_Pp2B03	snv	1013		2459.84
1456_180508_Pp2B03	indel	59		232.655
1456_180508_Pp2B03	SBS96A	158		786.908
1456_180508_Pp2B03	SBS96B	251		772.748
1456_180508_Pp2B03	SBS96C	247		237.443
1456_180508_Pp2B03	SBS96D	4		164.271
1456_180508_Pp2B03	SBS96F	199		177.006
1456_180508_Pp2B03	SBS96E	154		215.198
1456_180508_Pp2B03	ID83A	1		28.8796
1456_180508_Pp2B03	ID83B	20		149.139
1456_180508_Pp2B03	ID83C	39		42.6053
1456_180508_Pp2B10	snv	1148	7015.75	2459.84	2.85136
1456_180508_Pp2B10	indel	59	484.581	232.655	2.07819
1456_180508_Pp2B10	SBS96A	181	1106.14	786.908	1.40517
1456_180508_Pp2B10	SBS96B	353	2157.28	772.748	2.78939
1456_180508_Pp2B10	SBS96C	186	1136.7	237.443	4.77137
1456_180508_Pp2B10	SBS96D	27	165.005	164.271	1.00444
1456_180508_Pp2B10	SBS96F	247	1509.49	177.006	8.48561
1456_180508_Pp2B10	SBS96E	154	941.138	215.198	4.35775
1456_180508_Pp2B10	ID83A	4	32.8529	28.8796	1.13298
1456_180508_Pp2B10	ID83B	38	312.103	149.139	2.08542
1456_180508_Pp2B10	ID83C	17	139.625	42.6053	3.22495
1456_180508_Pp2D03	snv	821		2459.84
1456_180508_Pp2D03	indel	47		232.655
1456_180508_Pp2D03	SBS96A	166		786.908
1456_180508_Pp2D03	SBS96B	266		772.748
1456_180508_Pp2D03	SBS96C	189		237.443
1456_180508_Pp2D03	SBS96D	22		164.271
1456_180508_Pp2D03	SBS96F	123		177.006
1456_180508_Pp2D03	SBS96E	55		215.198
1456_180508_Pp2D03	ID83A	2		28.8796
1456_180508_Pp2D03	ID83B	22		149.139
1456_180508_Pp2D03	ID83C	23		42.6053
1456_180508_Pp2D11	snv	1066	6917.48	2459.84	2.81143
1456_180508_Pp2D11	indel	39	349.384	232.655	1.49958
1456_180508_Pp2D11	SBS96A	125	811.149	786.908	1.03077
1456_180508_Pp2D11	SBS96B	348	2258.24	772.748	2.91986
1456_180508_Pp2D11	SBS96C	160	1038.27	237.443	4.35857
1456_180508_Pp2D11	SBS96D	33	214.143	164.271	1.30176
1456_180508_Pp2D11	SBS96F	307	1992.18	177.006	11.1973
1456_180508_Pp2D11	SBS96E	93	603.495	215.198	2.79602
1456_180508_Pp2D11	ID83A	7	62.7099	28.8796	2.13222
1456_180508_Pp2D11	ID83B	15	134.378	149.139	0.901689
1456_180508_Pp2D11	ID83C	15	134.378	42.6053	3.10463
1456_180508_Pp2E04	snv	694	2281.04	2459.84	0.927341
1456_180508_Pp2E04	indel	41	197.222	232.655	0.848354
1456_180508_Pp2E04	SBS96A	222	729.67	786.908	0.927354
1456_180508_Pp2E04	SBS96B	220	723.096	772.748	0.935829
1456_180508_Pp2E04	SBS96C	95	312.246	237.443	1.31372
1456_180508_Pp2E04	SBS96D	68	223.502	164.271	1.35839
1456_180508_Pp2E04	SBS96F	31	101.891	177.006	0.57802
1456_180508_Pp2E04	SBS96E	58	190.634	215.198	0.886382
1456_180508_Pp2E04	ID83A	6	28.8618	28.8796	0.999405
1456_180508_Pp2E04	ID83B	31	149.119	149.139	0.999871
1456_180508_Pp2E04	ID83C	5	24.0515	42.6053	0.574505
1465-2-C1	snv	87	331.552	1028.05	0.323166
1465-2-C1	indel	10	50.4938	61.1544	0.828482
1465-2-C1	SBS96A	25	95.2736	205.691	0.465784
1465-2-C1	SBS96B	38	144.816	615.697	0.236447
1465-2-C1	SBS96C	6	22.8657	32.3271	0.716105
1465-2-C1	SBS96D	3	11.4328	43.4045	0.27999
1465-2-C1	SBS96F	11	41.9204	40.9139	1.02401
1465-2-C1	SBS96E	4	15.2438	85.5163	0.187754
1465-2-C1	ID83A	0	0	8.38614	0.10654
1465-2-C1	ID83B	3	15.1481	35.5564	0.441732
1465-2-C1	ID83C	8	40.395	13.9097	2.77638
1465-2-E12	snv	474	2007.24	1028.05	1.95155
1465-2-E12	indel	22	123.364	61.1544	2.00089
1465-2-E12	SBS96A	69	292.193	205.691	1.41851
1465-2-E12	SBS96B	334	1414.38	615.697	2.2951
1465-2-E12	SBS96C	0	0	32.3271	0.0300057
1465-2-E12	SBS96D	2	8.46936	43.4045	0.213252
1465-2-E12	SBS96F	31	131.275	40.9139	3.15587
1465-2-E12	SBS96E	38	160.918	85.5163	1.87153
1465-2-E12	ID83A	4	22.4298	8.38614	2.49621
1465-2-E12	ID83B	3	16.8224	35.5564	0.48753
1465-2-E12	ID83C	15	84.1118	13.9097	5.70848
1465-Oligo-5	snv	176	602.727	368.125	1.63556
1465-Oligo-5	indel	11	44.395	51.5168	0.864389
1465-Oligo-5	SBS96A	38	130.134	175.492	0.743005
1465-Oligo-5	SBS96B	29	99.313	47.1781	2.08213
1465-Oligo-5	SBS96C	17	58.218	30.8056	1.86187
1465-Oligo-5	SBS96D	70	239.721	52.6749	4.4848
1465-Oligo-5	SBS96F	15	51.3688	30.0176	1.68836
1465-Oligo-5	SBS96E	7	23.9721	27.4162	0.878797
1465-Oligo-5	ID83A	1	4.03591	7.15805	0.617293
1465-Oligo-5	ID83B	2	8.07182	34.3745	0.256451
1465-Oligo-5	ID83C	9	36.3232	9.96157	3.40491
1465-Oligo-7	snv	212	672.612	368.125	1.82489
1465-Oligo-7	indel	10	42.3553	51.5168	0.82555
1465-Oligo-7	SBS96A	47	149.117	175.492	0.85056
1465-Oligo-7	SBS96B	40	126.908	47.1781	2.6549
1465-Oligo-7	SBS96C	26	82.4901	30.8056	2.62501
1465-Oligo-7	SBS96D	67	212.571	52.6749	3.97897
1465-Oligo-7	SBS96F	24	76.1447	30.0176	2.48713
1465-Oligo-7	SBS96E	8	25.3816	27.4162	0.928398
1465-Oligo-7	ID83A	0	0	7.15805	0.122578
1465-Oligo-7	ID83B	3	12.7066	34.3745	0.387471
1465-Oligo-7	ID83C	6	25.4132	9.96157	2.40962
1465-Oligo-8	snv	209	516.858	368.125	1.40293
1465-Oligo-8	indel	10	44.0719	51.5168	0.858238
1465-Oligo-8	SBS96A	32	79.1361	175.492	0.45405
1465-Oligo-8	SBS96B	22	54.4061	47.1781	1.15003
1465-Oligo-8	SBS96C	25	61.8251	30.8056	1.97528
1465-Oligo-8	SBS96D	100	247.3	52.6749	4.62601
1465-Oligo-8	SBS96F	8	19.784	30.0176	0.670073
1465-Oligo-8	SBS96E	22	54.4061	27.4162	1.9498
1465-Oligo-8	ID83A	1	4.40719	7.15805	0.662805
1465-Oligo-8	ID83B	0	0	34.3745	0.028269
1465-Oligo-8	ID83C	10	44.0719	9.96157	4.11182
1465-cortex_1-neuron_MDA_12	snv	378	1032.08	1028.05	1.00393
1465-cortex_1-neuron_MDA_12	indel	19	61.0369	61.1544	0.99811
1465-cortex_1-neuron_MDA_12	SBS96A	108	294.881	205.691	1.43151
1465-cortex_1-neuron_MDA_12	SBS96B	257	701.708	615.697	1.13947
1465-cortex_1-neuron_MDA_12	SBS96C	0	0	32.3271	0.0300057
1465-cortex_1-neuron_MDA_12	SBS96D	0	0	43.4045	0.0225202
1465-cortex_1-neuron_MDA_12	SBS96F	12	32.7646	40.9139	0.80557
1465-cortex_1-neuron_MDA_12	SBS96E	1	2.73038	85.5163	0.0431177
1465-cortex_1-neuron_MDA_12	ID83A	3	9.63741	8.38614	1.13331
1465-cortex_1-neuron_MDA_12	ID83B	16	51.3995	35.5564	1.43339
1465-cortex_1-neuron_MDA_12	ID83C	0	0	13.9097	0.0670704
1465-cortex_1-neuron_MDA_18	snv	375	1149.34	1028.05	1.11787
1465-cortex_1-neuron_MDA_18	indel	21	70.9648	61.1544	1.15784
1465-cortex_1-neuron_MDA_18	SBS96A	89	272.776	205.691	1.32457
1465-cortex_1-neuron_MDA_18	SBS96B	261	799.94	615.697	1.29876
1465-cortex_1-neuron_MDA_18	SBS96C	0	0	32.3271	0.0300057
1465-cortex_1-neuron_MDA_18	SBS96D	19	58.2332	43.4045	1.33394
1465-cortex_1-neuron_MDA_18	SBS96F	6	18.3894	40.9139	0.462601
1465-cortex_1-neuron_MDA_18	SBS96E	0	0	85.5163	0.0115585
1465-cortex_1-neuron_MDA_18	ID83A	5	16.8964	8.38614	1.90668
1465-cortex_1-neuron_MDA_18	ID83B	8	27.0342	35.5564	0.766874
1465-cortex_1-neuron_MDA_18	ID83C	9	30.4135	13.9097	2.10691
1465-cortex_1-neuron_MDA_20	snv	304	956.876	1028.05	0.930839
1465-cortex_1-neuron_MDA_20	indel	13	27.0023	61.1544	0.450527
1465-cortex_1-neuron_MDA_20	SBS96A	46	144.79	205.691	0.705353
1465-cortex_1-neuron_MDA_20	SBS96B	170	535.095	615.697	0.869301
1465-cortex_1-neuron_MDA_20	SBS96C	30	94.4285	32.3271	2.8634
1465-cortex_1-neuron_MDA_20	SBS96D	31	97.5761	43.4045	2.21996
1465-cortex_1-neuron_MDA_20	SBS96F	18	56.6571	40.9139	1.37561
1465-cortex_1-neuron_MDA_20	SBS96E	9	28.3286	85.5163	0.338995
1465-cortex_1-neuron_MDA_20	ID83A	2	4.15419	8.38614	0.549128
1465-cortex_1-neuron_MDA_20	ID83B	2	4.15419	35.5564	0.140993
1465-cortex_1-neuron_MDA_20	ID83C	10	20.771	13.9097	1.46019
1465-cortex_1-neuron_MDA_24	snv	344	1089.94	1028.05	1.06015
1465-cortex_1-neuron_MDA_24	indel	8	36.2293	61.1544	0.59898
1465-cortex_1-neuron_MDA_24	SBS96A	55	174.263	205.691	0.847947
1465-cortex_1-neuron_MDA_24	SBS96B	257	814.285	615.697	1.32202
1465-cortex_1-neuron_MDA_24	SBS96C	0	0	32.3271	0.0300057
1465-cortex_1-neuron_MDA_24	SBS96D	7	22.179	43.4045	0.521996
1465-cortex_1-neuron_MDA_24	SBS96F	19	60.2001	40.9139	1.46014
1465-cortex_1-neuron_MDA_24	SBS96E	6	19.0106	85.5163	0.231292
1465-cortex_1-neuron_MDA_24	ID83A	2	9.05732	8.38614	1.07151
1465-cortex_1-neuron_MDA_24	ID83B	4	18.1146	35.5564	0.522881
1465-cortex_1-neuron_MDA_24	ID83C	2	9.05732	13.9097	0.674548
1465-cortex_1-neuron_MDA_25	snv	310	958.715	1028.05	0.932627
1465-cortex_1-neuron_MDA_25	indel	10	35.5541	61.1544	0.588118
1465-cortex_1-neuron_MDA_25	SBS96A	86	265.966	205.691	1.29162
1465-cortex_1-neuron_MDA_25	SBS96B	204	630.896	615.697	1.02465
1465-cortex_1-neuron_MDA_25	SBS96C	0	0	32.3271	0.0300057
1465-cortex_1-neuron_MDA_25	SBS96D	2	6.18526	43.4045	0.161814
1465-cortex_1-neuron_MDA_25	SBS96F	14	43.2968	40.9139	1.05685
1465-cortex_1-neuron_MDA_25	SBS96E	4	12.3705	85.5163	0.154543
1465-cortex_1-neuron_MDA_25	ID83A	3	10.6662	8.38614	1.24292
1465-cortex_1-neuron_MDA_25	ID83B	7	24.8879	35.5564	0.708163
1465-cortex_1-neuron_MDA_25	ID83C	0	0	13.9097	0.0670704
1465-cortex_1-neuron_MDA_2_WGSb	snv	272	939.939	1028.05	0.914381
1465-cortex_1-neuron_MDA_2_WGSb	indel	17	58.6338	61.1544	0.959446
1465-cortex_1-neuron_MDA_2_WGSb	SBS96A	76	262.63	205.691	1.27548
1465-cortex_1-neuron_MDA_2_WGSb	SBS96B	193	666.942	615.697	1.0831
1465-cortex_1-neuron_MDA_2_WGSb	SBS96C	0	0	32.3271	0.0300057
1465-cortex_1-neuron_MDA_2_WGSb	SBS96D	3	10.367	43.4045	0.255987
1465-cortex_1-neuron_MDA_2_WGSb	SBS96F	0	0	40.9139	0.0238584
1465-cortex_1-neuron_MDA_2_WGSb	SBS96E	0	0	85.5163	0.0115585
1465-cortex_1-neuron_MDA_2_WGSb	ID83A	2	6.8981	8.38614	0.841464
1465-cortex_1-neuron_MDA_2_WGSb	ID83B	8	27.5924	35.5564	0.782144
1465-cortex_1-neuron_MDA_2_WGSb	ID83C	6	20.6943	13.9097	1.45504
1465-cortex_1-neuron_MDA_30	snv	351	1262.33	1028.05	1.22767
1465-cortex_1-neuron_MDA_30	indel	17	28.5588	61.1544	0.47557
1465-cortex_1-neuron_MDA_30	SBS96A	96	345.252	205.691	1.67521
1465-cortex_1-neuron_MDA_30	SBS96B	233	837.956	615.697	1.3604
1465-cortex_1-neuron_MDA_30	SBS96C	0	0	32.3271	0.0300057
1465-cortex_1-neuron_MDA_30	SBS96D	12	43.1565	43.4045	0.994415
1465-cortex_1-neuron_MDA_30	SBS96F	9	32.3674	40.9139	0.796093
1465-cortex_1-neuron_MDA_30	SBS96E	1	3.59638	85.5163	0.0531273
1465-cortex_1-neuron_MDA_30	ID83A	6	10.0796	8.38614	1.18042
1465-cortex_1-neuron_MDA_30	ID83B	4	6.71972	35.5564	0.211173
1465-cortex_1-neuron_MDA_30	ID83C	7	11.7595	13.9097	0.855785
1465-cortex_1-neuron_MDA_39	snv	345	1112.61	1028.05	1.08217
1465-cortex_1-neuron_MDA_39	indel	12	56.5463	61.1544	0.925859
1465-cortex_1-neuron_MDA_39	SBS96A	53	170.922	205.691	0.831782
1465-cortex_1-neuron_MDA_39	SBS96B	199	641.765	615.697	1.04227
1465-cortex_1-neuron_MDA_39	SBS96C	28	90.2985	32.3271	2.73947
1465-cortex_1-neuron_MDA_39	SBS96D	27	87.0736	43.4045	1.98344
1465-cortex_1-neuron_MDA_39	SBS96F	14	45.1493	40.9139	1.10105
1465-cortex_1-neuron_MDA_39	SBS96E	24	77.3987	85.5163	0.906173
1465-cortex_1-neuron_MDA_39	ID83A	1	4.71219	8.38614	0.608577
1465-cortex_1-neuron_MDA_39	ID83B	6	28.2731	35.5564	0.800766
1465-cortex_1-neuron_MDA_39	ID83C	5	23.5609	13.9097	1.64731
1465-cortex_1-neuron_MDA_3_WGSb	snv	338	1290.61	1028.05	1.25516
1465-cortex_1-neuron_MDA_3_WGSb	indel	15	67.0419	61.1544	1.09472
1465-cortex_1-neuron_MDA_3_WGSb	SBS96A	65	248.195	205.691	1.20564
1465-cortex_1-neuron_MDA_3_WGSb	SBS96B	262	1000.42	615.697	1.62384
1465-cortex_1-neuron_MDA_3_WGSb	SBS96C	0	0	32.3271	0.0300057
1465-cortex_1-neuron_MDA_3_WGSb	SBS96D	0	0	43.4045	0.0225202
1465-cortex_1-neuron_MDA_3_WGSb	SBS96F	11	42.0023	40.9139	1.02597
1465-cortex_1-neuron_MDA_3_WGSb	SBS96E	0	0	85.5163	0.0115585
1465-cortex_1-neuron_MDA_3_WGSb	ID83A	3	13.4084	8.38614	1.53507
1465-cortex_1-neuron_MDA_3_WGSb	ID83B	11	49.1641	35.5564	1.37224
1465-cortex_1-neuron_MDA_3_WGSb	ID83C	0	0	13.9097	0.0670704
1465-cortex_1-neuron_MDA_46	snv	284	951.954	1028.05	0.926056
1465-cortex_1-neuron_MDA_46	indel	14	40.5087	61.1544	0.667831
1465-cortex_1-neuron_MDA_46	SBS96A	59	197.765	205.691	0.961651
1465-cortex_1-neuron_MDA_46	SBS96B	184	616.759	615.697	1.00172
1465-cortex_1-neuron_MDA_46	SBS96C	21	70.3909	32.3271	2.14213
1465-cortex_1-neuron_MDA_46	SBS96D	0	0	43.4045	0.0225202
1465-cortex_1-neuron_MDA_46	SBS96F	11	36.8714	40.9139	0.903553
1465-cortex_1-neuron_MDA_46	SBS96E	9	30.1675	85.5163	0.360251
1465-cortex_1-neuron_MDA_46	ID83A	4	11.5739	8.38614	1.33962
1465-cortex_1-neuron_MDA_46	ID83B	4	11.5739	35.5564	0.343959
1465-cortex_1-neuron_MDA_46	ID83C	6	17.3609	13.9097	1.23147
1465-cortex_1-neuron_MDA_47	snv	273	840.004	1028.05	0.817266
1465-cortex_1-neuron_MDA_47	indel	16	70.5162	61.1544	1.15062
1465-cortex_1-neuron_MDA_47	SBS96A	66	203.078	205.691	0.987355
1465-cortex_1-neuron_MDA_47	SBS96B	186	572.31	615.697	0.929647
1465-cortex_1-neuron_MDA_47	SBS96C	0	0	32.3271	0.0300057
1465-cortex_1-neuron_MDA_47	SBS96D	2	6.15387	43.4045	0.161107
1465-cortex_1-neuron_MDA_47	SBS96F	10	30.7694	40.9139	0.757967
1465-cortex_1-neuron_MDA_47	SBS96E	9	27.6924	85.5163	0.331642
1465-cortex_1-neuron_MDA_47	ID83A	5	22.0363	8.38614	2.45429
1465-cortex_1-neuron_MDA_47	ID83B	10	44.0726	35.5564	1.23296
1465-cortex_1-neuron_MDA_47	ID83C	3	13.2218	13.9097	0.95386
1465-cortex_1-neuron_MDA_5	snv	322	1023.59	1028.05	0.995673
1465-cortex_1-neuron_MDA_5	indel	9	21.4408	61.1544	0.361049
1465-cortex_1-neuron_MDA_5	SBS96A	82	260.666	205.691	1.26598
1465-cortex_1-neuron_MDA_5	SBS96B	206	654.845	615.697	1.06348
1465-cortex_1-neuron_MDA_5	SBS96C	0	0	32.3271	0.0300057
1465-cortex_1-neuron_MDA_5	SBS96D	19	60.3983	43.4045	1.3827
1465-cortex_1-neuron_MDA_5	SBS96F	8	25.4309	40.9139	0.630599
1465-cortex_1-neuron_MDA_5	SBS96E	7	22.252	85.5163	0.268759
1465-cortex_1-neuron_MDA_5	ID83A	1	2.38231	8.38614	0.360352
1465-cortex_1-neuron_MDA_5	ID83B	8	19.0585	35.5564	0.5487
1465-cortex_1-neuron_MDA_5	ID83C	0	0	13.9097	0.0670704
1465-cortex_1-neuron_MDA_51_WGSb	snv	256	805.446	1028.05	0.783684
1465-cortex_1-neuron_MDA_51_WGSb	indel	14	53.0913	61.1544	0.870272
1465-cortex_1-neuron_MDA_51_WGSb	SBS96A	66	207.654	205.691	1.0095
1465-cortex_1-neuron_MDA_51_WGSb	SBS96B	165	519.135	615.697	0.843422
1465-cortex_1-neuron_MDA_51_WGSb	SBS96C	0	0	32.3271	0.0300057
1465-cortex_1-neuron_MDA_51_WGSb	SBS96D	9	28.3165	43.4045	0.660214
1465-cortex_1-neuron_MDA_51_WGSb	SBS96F	7	22.0239	40.9139	0.549314
1465-cortex_1-neuron_MDA_51_WGSb	SBS96E	9	28.3165	85.5163	0.338855
1465-cortex_1-neuron_MDA_51_WGSb	ID83A	0	0	8.38614	0.10654
1465-cortex_1-neuron_MDA_51_WGSb	ID83B	12	45.5068	35.5564	1.27219
1465-cortex_1-neuron_MDA_51_WGSb	ID83C	2	7.58447	13.9097	0.575763
1465-cortex_1-neuron_MDA_6_WGSb	snv	272	913.907	1028.05	0.889083
1465-cortex_1-neuron_MDA_6_WGSb	indel	13	62.5618	61.1544	1.02264
1465-cortex_1-neuron_MDA_6_WGSb	SBS96A	73	245.276	205.691	1.19152
1465-cortex_1-neuron_MDA_6_WGSb	SBS96B	172	577.912	615.697	0.93873
1465-cortex_1-neuron_MDA_6_WGSb	SBS96C	0	0	32.3271	0.0300057
1465-cortex_1-neuron_MDA_6_WGSb	SBS96D	3	10.0799	43.4045	0.249521
1465-cortex_1-neuron_MDA_6_WGSb	SBS96F	14	47.0393	40.9139	1.14614
1465-cortex_1-neuron_MDA_6_WGSb	SBS96E	10	33.5995	85.5163	0.399919
1465-cortex_1-neuron_MDA_6_WGSb	ID83A	0	0	8.38614	0.10654
1465-cortex_1-neuron_MDA_6_WGSb	ID83B	10	48.1245	35.5564	1.3438
1465-cortex_1-neuron_MDA_6_WGSb	ID83C	4	19.2498	13.9097	1.35816
1465BA9-A	snv	135	287.963	368.125	0.782833
1465BA9-A	indel	22	64.8672	51.5168	1.25421
1465BA9-A	SBS96A	67	142.915	175.492	0.815421
1465BA9-A	SBS96B	23	49.0604	47.1781	1.03907
1465BA9-A	SBS96C	14	29.8628	30.8056	0.970359
1465BA9-A	SBS96D	19	40.5282	52.6749	0.773698
1465BA9-A	SBS96F	4	8.53224	30.0176	0.307318
1465BA9-A	SBS96E	8	17.0645	27.4162	0.63571
1465BA9-A	ID83A	3	8.84552	7.15805	1.20685
1465BA9-A	ID83B	15	44.2276	34.3745	1.27854
1465BA9-A	ID83C	4	11.794	9.96157	1.16717
1465BA9-B	snv	133	323.803	368.125	0.879928
1465BA9-B	indel	18	61.3446	51.5168	1.18714
1465BA9-B	SBS96A	82	199.638	175.492	1.13681
1465BA9-B	SBS96B	23	55.9961	47.1781	1.18303
1465BA9-B	SBS96C	4	9.73845	30.8056	0.337627
1465BA9-B	SBS96D	10	24.3461	52.6749	0.472216
1465BA9-B	SBS96F	5	12.1731	30.0176	0.424697
1465BA9-B	SBS96E	9	21.9115	27.4162	0.806282
1465BA9-B	ID83A	7	23.8562	7.15805	3.04684
1465BA9-B	ID83B	2	6.81607	34.3745	0.220952
1465BA9-B	ID83C	9	30.6723	9.96157	2.88939
1465BA9-C	snv	133	286.485	368.125	0.778829
1465BA9-C	indel	24	66.1528	51.5168	1.27869
1465BA9-C	SBS96A	82	176.63	175.492	1.00645
1465BA9-C	SBS96B	18	38.7724	47.1781	0.825529
1465BA9-C	SBS96C	7	15.0782	30.8056	0.505513
1465BA9-C	SBS96D	19	40.9264	52.6749	0.781119
1465BA9-C	SBS96F	7	15.0782	30.0176	0.518357
1465BA9-C	SBS96E	0	0	27.4162	0.0351912
1465BA9-C	ID83A	0	0	7.15805	0.122578
1465BA9-C	ID83B	21	57.8837	34.3745	1.66458
1465BA9-C	ID83C	3	8.2691	9.96157	0.8456
1465BA9-D	snv	128	384.822	368.125	1.04523
1465BA9-D	indel	22	73.5776	51.5168	1.42007
1465BA9-D	SBS96A	62	186.398	175.492	1.0618
1465BA9-D	SBS96B	10	30.0642	47.1781	0.644779
1465BA9-D	SBS96C	17	51.1092	30.8056	1.63836
1465BA9-D	SBS96D	20	60.1284	52.6749	1.13887
1465BA9-D	SBS96F	2	6.01284	30.0176	0.226093
1465BA9-D	SBS96E	17	51.1092	27.4162	1.83378
1465BA9-D	ID83A	3	10.0333	7.15805	1.35244
1465BA9-D	ID83B	15	50.1665	34.3745	1.44642
1465BA9-D	ID83C	6	20.0666	9.96157	1.92186
1465_OL1	snv	189	557.357	368.125	1.51265
1465_OL1	indel	11	59.8154	51.5168	1.15802
1465_OL1	SBS96A	49	144.5	175.492	0.824401
1465_OL1	SBS96B	34	100.265	47.1781	2.10189
1465_OL1	SBS96C	13	38.3367	30.8056	1.23679
1465_OL1	SBS96D	62	182.837	52.6749	3.425
1465_OL1	SBS96F	29	85.5203	30.0176	2.7894
1465_OL1	SBS96E	2	5.89796	27.4162	0.242747
1465_OL1	ID83A	1	5.43777	7.15805	0.789131
1465_OL1	ID83B	0	0	34.3745	0.028269
1465_OL1	ID83C	11	59.8154	9.96157	5.54806
1465_OL2	snv	212	570.408	368.125	1.54801
1465_OL2	indel	13	41.1847	51.5168	0.80326
1465_OL2	SBS96A	44	118.387	175.492	0.676444
1465_OL2	SBS96B	24	64.5745	47.1781	1.36109
1465_OL2	SBS96C	32	86.0994	30.8056	2.73849
1465_OL2	SBS96D	94	252.917	52.6749	4.73065
1465_OL2	SBS96F	4	10.7624	30.0176	0.379218
1465_OL2	SBS96E	14	37.6685	27.4162	1.36079
1465_OL2	ID83A	1	3.16805	7.15805	0.510913
1465_OL2	ID83B	1	3.16805	34.3745	0.117827
1465_OL2	ID83C	10	31.6805	9.96157	2.98137
1465_OL3	snv	258	669.585	368.125	1.81669
1465_OL3	indel	13	39.214	51.5168	0.765735
1465_OL3	SBS96A	35	90.8352	175.492	0.520337
1465_OL3	SBS96B	49	127.169	47.1781	2.66032
1465_OL3	SBS96C	21	54.5011	30.8056	1.74501
1465_OL3	SBS96D	119	308.84	52.6749	5.77253
1465_OL3	SBS96F	21	54.5011	30.0176	1.78935
1465_OL3	SBS96E	13	33.7388	27.4162	1.2225
1465_OL3	ID83A	1	3.01646	7.15805	0.492331
1465_OL3	ID83B	0	0	34.3745	0.028269
1465_OL3	ID83C	13	39.214	9.96157	3.66864
1465_ct_8p2h8	snv	317	913.382	1028.05	0.888573
1465_ct_8p2h8	indel	21	79.4131	61.1544	1.29376
1465_ct_8p2h8	SBS96A	116	334.234	205.691	1.62191
1465_ct_8p2h8	SBS96B	169	486.945	615.697	0.791223
1465_ct_8p2h8	SBS96C	0	0	32.3271	0.0300057
1465_ct_8p2h8	SBS96D	17	48.9826	43.4045	1.12562
1465_ct_8p2h8	SBS96F	8	23.0506	40.9139	0.57381
1465_ct_8p2h8	SBS96E	7	20.1693	85.5163	0.244686
1465_ct_8p2h8	ID83A	1	3.78158	8.38614	0.509429
1465_ct_8p2h8	ID83B	11	41.5974	35.5564	1.16525
1465_ct_8p2h8	ID83C	9	34.0342	13.9097	2.34976
1465_ct_p2B11	snv	362	1099.29	1028.05	1.06923
1465_ct_p2B11	indel	16	32.0978	61.1544	0.532508
1465_ct_p2B11	SBS96A	61	185.24	205.691	0.901052
1465_ct_p2B11	SBS96B	249	756.142	615.697	1.22774
1465_ct_p2B11	SBS96C	0	0	32.3271	0.0300057
1465_ct_p2B11	SBS96D	13	39.4773	43.4045	0.911558
1465_ct_p2B11	SBS96F	21	63.771	40.9139	1.54533
1465_ct_p2B11	SBS96E	18	54.6609	85.5163	0.643357
1465_ct_p2B11	ID83A	3	6.01833	8.38614	0.747733
1465_ct_p2B11	ID83B	9	18.055	35.5564	0.521249
1465_ct_p2B11	ID83C	5	10.0305	13.9097	0.739823
1465_ctx_p2F06	snv	287	770.789	1028.05	0.750005
1465_ctx_p2F06	indel	22	77.2605	61.1544	1.25913
1465_ctx_p2F06	SBS96A	64	171.883	205.691	0.836432
1465_ctx_p2F06	SBS96B	166	445.822	615.697	0.724541
1465_ctx_p2F06	SBS96C	7	18.7997	32.3271	0.594104
1465_ctx_p2F06	SBS96D	32	85.9416	43.4045	1.95795
1465_ctx_p2F06	SBS96F	12	32.2281	40.9139	0.79277
1465_ctx_p2F06	SBS96E	6	16.1141	85.5163	0.197813
1465_ctx_p2F06	ID83A	3	10.5355	8.38614	1.229
1465_ctx_p2F06	ID83B	22	77.2605	35.5564	2.14081
1465_ctx_p2F06	ID83C	0	0	13.9097	0.0670704
1465_ctx_p2g8	snv	302	800.264	1028.05	0.778648
1465_ctx_p2g8	indel	15	31.1377	61.1544	0.517062
1465_ctx_p2g8	SBS96A	67	177.542	205.691	0.86381
1465_ctx_p2g8	SBS96B	192	508.777	615.697	0.826626
1465_ctx_p2g8	SBS96C	0	0	32.3271	0.0300057
1465_ctx_p2g8	SBS96D	23	60.9473	43.4045	1.39507
1465_ctx_p2g8	SBS96F	20	52.9976	40.9139	1.2883
1465_ctx_p2g8	SBS96E	0	0	85.5163	0.0115585
1465_ctx_p2g8	ID83A	3	6.22754	8.38614	0.770023
1465_ctx_p2g8	ID83B	6	12.4551	35.5564	0.368063
1465_ctx_p2g8	ID83C	6	12.4551	13.9097	0.902438
1647-181116-Hp3C11	snv	905	4803.34	1963.79	2.44522
1647-181116-Hp3C11	indel	89	458.927	173.238	2.63966
1647-181116-Hp3C11	SBS96A	150	796.134	585.541	1.35904
1647-181116-Hp3C11	SBS96B	336	1783.34	718.337	2.48054
1647-181116-Hp3C11	SBS96C	301	1597.58	166.379	9.55063
1647-181116-Hp3C11	SBS96D	39	206.995	122.396	1.68559
1647-181116-Hp3C11	SBS96F	14	74.3059	129.856	0.575488
1647-181116-Hp3C11	SBS96E	65	344.992	170.269	2.02016
1647-181116-Hp3C11	ID83A	52	268.137	21.7795	11.8149
1647-181116-Hp3C11	ID83B	12	61.8778	109.787	0.567554
1647-181116-Hp3C11	ID83C	27	139.225	32.6635	4.16549
1647-181116-Hp3E10	snv	787	3633.59	1963.79	1.84986
1647-181116-Hp3E10	indel	67	274.505	173.238	1.58121
1647-181116-Hp3E10	SBS96A	128	590.978	585.541	1.00927
1647-181116-Hp3E10	SBS96B	359	1657.51	718.337	2.30561
1647-181116-Hp3E10	SBS96C	164	757.19	166.379	4.52978
1647-181116-Hp3E10	SBS96D	21	96.9573	122.396	0.793845
1647-181116-Hp3E10	SBS96F	58	267.787	129.856	2.05407
1647-181116-Hp3E10	SBS96E	57	263.17	170.269	1.54243
1647-181116-Hp3E10	ID83A	27	110.622	21.7795	4.90009
1647-181116-Hp3E10	ID83B	27	110.622	109.787	1.00753
1647-181116-Hp3E10	ID83C	13	53.2623	32.6635	1.6119
1647-181116-Hp3G08	snv	823	4713.64	1963.79	2.39957
1647-181116-Hp3G08	indel	83	527.867	173.238	3.03532
1647-181116-Hp3G08	SBS96A	162	927.837	585.541	1.58358
1647-181116-Hp3G08	SBS96B	295	1689.58	718.337	2.35019
1647-181116-Hp3G08	SBS96C	203	1162.66	166.379	6.95224
1647-181116-Hp3G08	SBS96D	44	252.005	122.396	2.05035
1647-181116-Hp3G08	SBS96F	55	315.006	129.856	2.41492
1647-181116-Hp3G08	SBS96E	64	366.553	170.269	2.14606
1647-181116-Hp3G08	ID83A	38	241.674	21.7795	10.6532
1647-181116-Hp3G08	ID83B	0	0	109.787	0.0090263
1647-181116-Hp3G08	ID83C	46	292.553	32.6635	8.72019
1647-181116-Hp3H06	snv	870	5267.73	1963.79	2.68158
1647-181116-Hp3H06	indel	101	742.7	173.238	4.26831
1647-181116-Hp3H06	SBS96A	147	890.065	585.541	1.51919
1647-181116-Hp3H06	SBS96B	238	1441.06	718.337	2.0047
1647-181116-Hp3H06	SBS96C	230	1392.62	166.379	8.32612
1647-181116-Hp3H06	SBS96D	41	248.249	122.396	2.01992
1647-181116-Hp3H06	SBS96F	166	1005.11	129.856	7.68868
1647-181116-Hp3H06	SBS96E	48	290.634	170.269	1.70278
1647-181116-Hp3H06	ID83A	48	352.966	21.7795	15.5388
1647-181116-Hp3H06	ID83B	0	0	109.787	0.0090263
1647-181116-Hp3H06	ID83C	52	382.38	32.6635	11.3886
1647-190108-Pp3B09	snv	1451		1963.79
1647-190108-Pp3B09	indel	502		173.238
1647-190108-Pp3B09	SBS96A	129		585.541
1647-190108-Pp3B09	SBS96B	230		718.337
1647-190108-Pp3B09	SBS96C	480		166.379
1647-190108-Pp3B09	SBS96D	91		122.396
1647-190108-Pp3B09	SBS96F	369		129.856
1647-190108-Pp3B09	SBS96E	152		170.269
1647-190108-Pp3B09	ID83A	433		21.7795
1647-190108-Pp3B09	ID83B	1		109.787
1647-190108-Pp3B09	ID83C	65		32.6635
1647-190108-Pp3B10	snv	871	4987.21	1963.79	2.53881
1647-190108-Pp3B10	indel	105		173.238
1647-190108-Pp3B10	SBS96A	153	876.055	585.541	1.4953
1647-190108-Pp3B10	SBS96B	238	1362.75	718.337	1.89585
1647-190108-Pp3B10	SBS96C	182	1042.1	166.379	6.23199
1647-190108-Pp3B10	SBS96D	80	458.068	122.396	3.72028
1647-190108-Pp3B10	SBS96F	145	830.248	129.856	6.3524
1647-190108-Pp3B10	SBS96E	73	417.987	170.269	2.44637
1647-190108-Pp3B10	ID83A	68		21.7795
1647-190108-Pp3B10	ID83B	0		109.787
1647-190108-Pp3B10	ID83C	37		32.6635
1647-190108-Pp3C11	snv	475		1963.79
1647-190108-Pp3C11	indel	14		173.238
1647-190108-Pp3C11	SBS96A	78		585.541
1647-190108-Pp3C11	SBS96B	158		718.337
1647-190108-Pp3C11	SBS96C	54		166.379
1647-190108-Pp3C11	SBS96D	132		122.396
1647-190108-Pp3C11	SBS96F	24		129.856
1647-190108-Pp3C11	SBS96E	29		170.269
1647-190108-Pp3C11	ID83A	0		21.7795
1647-190108-Pp3C11	ID83B	11		109.787
1647-190108-Pp3C11	ID83C	4		32.6635
1647P_201001A5	snv	370	1172.5	1061.26	1.10472
1647P_201001A5	indel	128	632.125	175.007	3.59716
1647P_201001A5	SBS96A	160	507.029	612.532	0.828039
1647P_201001A5	SBS96B	44	139.433	70.6641	1.9596
1647P_201001A5	SBS96C	0	0	92.3784	0.0107091
1647P_201001A5	SBS96D	49	155.278	103.843	1.49059
1647P_201001A5	SBS96F	77	244.008	90.4346	2.67959
1647P_201001A5	SBS96E	40	126.757	65.5677	1.91921
1647P_201001A5	ID83A	100	493.848	25.5428	18.6434
1647P_201001A5	ID83B	25	123.462	113.988	1.08239
1647P_201001A5	ID83C	3	14.8154	25.7153	0.591999
1647P_201001A6	snv	349	1176.32	1061.26	1.10831
1647P_201001A6	indel	248	1297.96	175.007	7.38017
1647P_201001A6	SBS96A	198	667.366	612.532	1.08937
1647P_201001A6	SBS96B	37	124.71	70.6641	1.75415
1647P_201001A6	SBS96C	28	94.3749	92.3784	1.02138
1647P_201001A6	SBS96D	33	111.228	103.843	1.07044
1647P_201001A6	SBS96F	43	144.933	90.4346	1.59604
1647P_201001A6	SBS96E	10	33.7053	65.5677	0.521354
1647P_201001A6	ID83A	212	1109.55	25.5428	41.8399
1647P_201001A6	ID83B	37	193.647	113.988	1.69276
1647P_201001A6	ID83C	0	0	25.7153	0.0374317
1647_180713_P2B05	snv	1500		1963.79
1647_180713_P2B05	indel	170		173.238
1647_180713_P2B05	SBS96A	97		585.541
1647_180713_P2B05	SBS96B	166		718.337
1647_180713_P2B05	SBS96C	613		166.379
1647_180713_P2B05	SBS96D	46		122.396
1647_180713_P2B05	SBS96F	388		129.856
1647_180713_P2B05	SBS96E	190		170.269
1647_180713_P2B05	ID83A	75		21.7795
1647_180713_P2B05	ID83B	7		109.787
1647_180713_P2B05	ID83C	84		32.6635
1647_180713_P2D11	snv	1848		1963.79
1647_180713_P2D11	indel	314		173.238
1647_180713_P2D11	SBS96A	98		585.541
1647_180713_P2D11	SBS96B	292		718.337
1647_180713_P2D11	SBS96C	850		166.379
1647_180713_P2D11	SBS96D	118		122.396
1647_180713_P2D11	SBS96F	140		129.856
1647_180713_P2D11	SBS96E	350		170.269
1647_180713_P2D11	ID83A	230		21.7795
1647_180713_P2D11	ID83B	21		109.787
1647_180713_P2D11	ID83C	62		32.6635
1647_180713_P2G01	snv	1871		1963.79
1647_180713_P2G01	indel	371		173.238
1647_180713_P2G01	SBS96A	246		585.541
1647_180713_P2G01	SBS96B	212		718.337
1647_180713_P2G01	SBS96C	866		166.379
1647_180713_P2G01	SBS96D	121		122.396
1647_180713_P2G01	SBS96F	144		129.856
1647_180713_P2G01	SBS96E	282		170.269
1647_180713_P2G01	ID83A	255		21.7795
1647_180713_P2G01	ID83B	0		109.787
1647_180713_P2G01	ID83C	115		32.6635
1700BA6_NeuN_A	snv	376	1307.79	927.646	1.40935
1700BA6_NeuN_A	indel	125	552.219	151.202	3.63478
1700BA6_NeuN_A	SBS96A	192	667.807	528.283	1.26361
1700BA6_NeuN_A	SBS96B	61	212.168	66.1367	3.17513
1700BA6_NeuN_A	SBS96C	53	184.343	80.5089	2.27389
1700BA6_NeuN_A	SBS96D	1	3.47816	93.9791	0.0471489
1700BA6_NeuN_A	SBS96F	27	93.9104	78.788	1.18953
1700BA6_NeuN_A	SBS96E	42	146.083	58.2132	2.48395
1700BA6_NeuN_A	ID83A	80	353.42	21.9987	15.4104
1700BA6_NeuN_A	ID83B	45	198.799	98.6409	2.00519
1700BA6_NeuN_A	ID83C	0	0	22.6784	0.0422325
1700BA6_NeuN_B	snv	389	1027.77	927.646	1.10781
1700BA6_NeuN_B	indel	111	510.395	151.202	3.35998
1700BA6_NeuN_B	SBS96A	214	565.403	528.283	1.07013
1700BA6_NeuN_B	SBS96B	52	137.388	66.1367	2.06128
1700BA6_NeuN_B	SBS96C	20	52.8414	80.5089	0.660559
1700BA6_NeuN_B	SBS96D	37	97.7566	93.9791	1.03977
1700BA6_NeuN_B	SBS96F	36	95.1146	78.788	1.20462
1700BA6_NeuN_B	SBS96E	30	79.2621	58.2132	1.35548
1700BA6_NeuN_B	ID83A	70	321.871	21.9987	14.0386
1700BA6_NeuN_B	ID83B	40	183.926	98.6409	1.85592
1700BA6_NeuN_B	ID83C	1	4.59815	22.6784	0.236424
1700BA6_NeuN_C	snv	413	1162.78	927.646	1.2532
1700BA6_NeuN_C	indel	57	261.787	151.202	1.72657
1700BA6_NeuN_C	SBS96A	248	698.23	528.283	1.32109
1700BA6_NeuN_C	SBS96B	69	194.266	66.1367	2.90848
1700BA6_NeuN_C	SBS96C	47	132.326	80.5089	1.63572
1700BA6_NeuN_C	SBS96D	19	53.4934	93.9791	0.573741
1700BA6_NeuN_C	SBS96F	26	73.2015	78.788	0.929984
1700BA6_NeuN_C	SBS96E	4	11.2618	58.2132	0.207078
1700BA6_NeuN_C	ID83A	25	114.819	21.9987	5.03588
1700BA6_NeuN_C	ID83B	23	105.633	98.6409	1.07018
1700BA6_NeuN_C	ID83C	11	50.5203	22.6784	2.17583
1700BA6_TDP_A	snv	370	888.986	927.646	0.95837
1700BA6_TDP_A	indel	33	101.269	151.202	0.67193
1700BA6_TDP_A	SBS96A	209	502.157	528.283	0.950638
1700BA6_TDP_A	SBS96B	22	52.8586	66.1367	0.802224
1700BA6_TDP_A	SBS96C	13	31.2347	80.5089	0.395474
1700BA6_TDP_A	SBS96D	51	122.536	93.9791	1.30067
1700BA6_TDP_A	SBS96F	44	105.717	78.788	1.33751
1700BA6_TDP_A	SBS96E	31	74.4826	58.2132	1.27476
1700BA6_TDP_A	ID83A	4	12.275	21.9987	0.577206
1700BA6_TDP_A	ID83B	14	42.9625	98.6409	0.441209
1700BA6_TDP_A	ID83C	17	52.1688	22.6784	2.24545
1700BA6_TDP_B	snv	350	1048.63	927.646	1.13028
1700BA6_TDP_B	indel	87	412.412	151.202	2.71621
1700BA6_TDP_B	SBS96A	210	629.178	528.283	1.19062
1700BA6_TDP_B	SBS96B	57	170.777	66.1367	2.55861
1700BA6_TDP_B	SBS96C	27	80.8943	80.5089	1.00473
1700BA6_TDP_B	SBS96D	26	77.8982	93.9791	0.83069
1700BA6_TDP_B	SBS96F	21	62.9178	78.788	0.801095
1700BA6_TDP_B	SBS96E	9	26.9648	58.2132	0.472272
1700BA6_TDP_B	ID83A	68	322.345	21.9987	14.0592
1700BA6_TDP_B	ID83B	13	61.6247	98.6409	0.628504
1700BA6_TDP_B	ID83C	6	28.4422	22.6784	1.24342
1700BA6_TDP_C	snv	391	1172.72	927.646	1.26391
1700BA6_TDP_C	indel	78	277.123	151.202	1.82733
1700BA6_TDP_C	SBS96A	166	497.882	528.283	0.942561
1700BA6_TDP_C	SBS96B	82	245.942	66.1367	3.67819
1700BA6_TDP_C	SBS96C	12	35.9915	80.5089	0.453833
1700BA6_TDP_C	SBS96D	40	119.972	93.9791	1.27367
1700BA6_TDP_C	SBS96F	49	146.965	78.788	1.85448
1700BA6_TDP_C	SBS96E	42	125.97	58.2132	2.14429
1700BA6_TDP_C	ID83A	36	127.903	21.9987	5.60479
1700BA6_TDP_C	ID83B	24	85.2687	98.6409	0.865795
1700BA6_TDP_C	ID83C	17	60.3986	22.6784	2.59302
1792PFC_NeuN_A	snv	451	1327.93	1061.26	1.25103
1792PFC_NeuN_A	indel	150	668.751	175.007	3.80525
1792PFC_NeuN_A	SBS96A	290	853.877	612.532	1.39337
1792PFC_NeuN_A	SBS96B	59	173.72	70.6641	2.43804
1792PFC_NeuN_A	SBS96C	3	8.83321	92.3784	0.105305
1792PFC_NeuN_A	SBS96D	35	103.054	103.843	0.992478
1792PFC_NeuN_A	SBS96F	57	167.831	90.4346	1.84647
1792PFC_NeuN_A	SBS96E	7	20.6108	65.5677	0.324644
1792PFC_NeuN_A	ID83A	92	410.167	25.5428	15.4907
1792PFC_NeuN_A	ID83B	58	258.584	113.988	2.25748
1792PFC_NeuN_A	ID83C	0	0	25.7153	0.0374317
1792PFC_NeuN_B	snv	451	1430.79	1061.26	1.34786
1792PFC_NeuN_B	indel	690	3501.87	175.007	19.9019
1792PFC_NeuN_B	SBS96A	246	780.429	612.532	1.27366
1792PFC_NeuN_B	SBS96B	72	228.418	70.6641	3.2013
1792PFC_NeuN_B	SBS96C	18	57.1046	92.3784	0.622249
1792PFC_NeuN_B	SBS96D	58	184.004	103.843	1.76458
1792PFC_NeuN_B	SBS96F	19	60.277	90.4346	0.670173
1792PFC_NeuN_B	SBS96E	38	120.554	65.5677	1.82602
1792PFC_NeuN_B	ID83A	618	3136.46	25.5428	118.204
1792PFC_NeuN_B	ID83B	69	350.187	113.988	3.05411
1792PFC_NeuN_B	ID83C	5	25.3759	25.7153	0.987294
1792PFC_NeuN_C	snv	399	1253.37	1061.26	1.18084
1792PFC_NeuN_C	indel	57	286.991	175.007	1.63625
1792PFC_NeuN_C	SBS96A	236	741.339	612.532	1.20994
1792PFC_NeuN_C	SBS96B	52	163.346	70.6641	2.29328
1792PFC_NeuN_C	SBS96C	34	106.803	92.3784	1.15448
1792PFC_NeuN_C	SBS96D	43	135.074	103.843	1.29789
1792PFC_NeuN_C	SBS96F	26	81.6729	90.4346	0.904175
1792PFC_NeuN_C	SBS96E	8	25.1301	65.5677	0.392535
1792PFC_NeuN_C	ID83A	30	151.048	25.5428	5.72842
1792PFC_NeuN_C	ID83B	15	75.5241	113.988	0.665495
1792PFC_NeuN_C	ID83C	11	55.3843	25.7153	2.11056
1792PFC_TDP_A	snv	486	1429.49	1061.26	1.34664
1792PFC_TDP_A	indel	87	312.133	175.007	1.77909
1792PFC_TDP_A	SBS96A	309	908.87	612.532	1.483
1792PFC_TDP_A	SBS96B	48	141.184	70.6641	1.98403
1792PFC_TDP_A	SBS96C	85	250.013	92.3784	2.68813
1792PFC_TDP_A	SBS96D	0	0	103.843	0.00953809
1792PFC_TDP_A	SBS96F	35	102.946	90.4346	1.13684
1792PFC_TDP_A	SBS96E	9	26.4719	65.5677	0.412692
1792PFC_TDP_A	ID83A	20	71.7547	25.5428	2.74104
1792PFC_TDP_A	ID83B	68	243.966	113.988	2.13036
1792PFC_TDP_A	ID83C	0	0	25.7153	0.0374317
1792PFC_TDP_B	snv	410	1371.32	1061.26	1.29188
1792PFC_TDP_B	indel	344	1573.95	175.007	8.94824
1792PFC_TDP_B	SBS96A	194	648.866	612.532	1.05922
1792PFC_TDP_B	SBS96B	47	157.2	70.6641	2.20751
1792PFC_TDP_B	SBS96C	45	150.51	92.3784	1.62254
1792PFC_TDP_B	SBS96D	55	183.957	103.843	1.76414
1792PFC_TDP_B	SBS96F	29	96.9955	90.4346	1.07175
1792PFC_TDP_B	SBS96E	40	133.787	65.5677	2.02481
1792PFC_TDP_B	ID83A	277	1267.4	25.5428	47.7869
1792PFC_TDP_B	ID83B	49	224.197	113.988	1.95843
1792PFC_TDP_B	ID83C	17	77.7825	25.7153	2.94897
1792PFC_TDP_C	snv	422	1131.64	1061.26	1.06625
1792PFC_TDP_C	indel	94	410.712	175.007	2.33918
1792PFC_TDP_C	SBS96A	242	648.951	612.532	1.05936
1792PFC_TDP_C	SBS96B	36	96.5382	70.6641	1.36105
1792PFC_TDP_C	SBS96C	51	136.762	92.3784	1.47531
1792PFC_TDP_C	SBS96D	26	69.722	103.843	0.674554
1792PFC_TDP_C	SBS96F	58	155.534	90.4346	1.71197
1792PFC_TDP_C	SBS96E	9	24.1346	65.5677	0.377579
1792PFC_TDP_C	ID83A	51	222.833	25.5428	8.43292
1792PFC_TDP_C	ID83B	41	179.14	113.988	1.5666
1792PFC_TDP_C	ID83C	4	17.4771	25.7153	0.69163
1828-181116-Hp2B07	snv	678	2145.97	2685.32	0.799224
1828-181116-Hp2B07	indel	170	623.507	259.663	2.39584
1828-181116-Hp2B07	SBS96A	201	636.195	878.438	0.724549
1828-181116-Hp2B07	SBS96B	128	405.139	797.481	0.50864
1828-181116-Hp2B07	SBS96C	104	329.176	269.745	1.21951
1828-181116-Hp2B07	SBS96D	108	341.836	183.305	1.86016
1828-181116-Hp2B07	SBS96F	69	218.395	198.437	1.10007
1828-181116-Hp2B07	SBS96E	68	215.23	235.621	0.913827
1828-181116-Hp2B07	ID83A	116	425.452	32.1069	12.8811
1828-181116-Hp2B07	ID83B	31	113.698	167.026	0.682624
1828-181116-Hp2B07	ID83C	21	77.0215	47.1243	1.62125
1828-181116-Hp2C09	snv	622	1828.73	2685.32	0.681126
1828-181116-Hp2C09	indel	107	436.729	259.663	1.67929
1828-181116-Hp2C09	SBS96A	275	808.52	878.438	0.920497
1828-181116-Hp2C09	SBS96B	80	235.206	797.481	0.295819
1828-181116-Hp2C09	SBS96C	100	294.007	269.745	1.08961
1828-181116-Hp2C09	SBS96D	88	258.726	183.305	1.40922
1828-181116-Hp2C09	SBS96F	30	88.2022	198.437	0.447269
1828-181116-Hp2C09	SBS96E	49	144.064	235.621	0.613064
1828-181116-Hp2C09	ID83A	72	293.873	32.1069	8.9067
1828-181116-Hp2C09	ID83B	12	48.9789	167.026	0.297448
1828-181116-Hp2C09	ID83C	23	93.8762	47.1243	1.97148
1828-181116-Hp2D07	snv	549	1785.93	2685.32	0.665197
1828-181116-Hp2D07	indel	137	471.702	259.663	1.81346
1828-181116-Hp2D07	SBS96A	230	748.205	878.438	0.851914
1828-181116-Hp2D07	SBS96B	62	201.69	797.481	0.253845
1828-181116-Hp2D07	SBS96C	90	292.776	269.745	1.08507
1828-181116-Hp2D07	SBS96D	87	283.017	183.305	1.54101
1828-181116-Hp2D07	SBS96F	28	91.0859	198.437	0.461728
1828-181116-Hp2D07	SBS96E	52	169.159	235.621	0.719123
1828-181116-Hp2D07	ID83A	64	220.357	32.1069	6.68613
1828-181116-Hp2D07	ID83B	70	241.016	167.026	1.44035
1828-181116-Hp2D07	ID83C	2	6.88616	47.1243	0.163871
1828-181116-Hp2D09	snv	611	1861.46	2685.32	0.693311
1828-181116-Hp2D09	indel	118	405.615	259.663	1.55992
1828-181116-Hp2D09	SBS96A	275	837.807	878.438	0.9538
1828-181116-Hp2D09	SBS96B	116	353.402	797.481	0.443846
1828-181116-Hp2D09	SBS96C	50	152.329	269.745	0.566322
1828-181116-Hp2D09	SBS96D	76	231.54	183.305	1.26171
1828-181116-Hp2D09	SBS96F	48	146.235	198.437	0.738254
1828-181116-Hp2D09	SBS96E	46	140.142	235.621	0.596492
1828-181116-Hp2D09	ID83A	52	178.746	32.1069	5.42925
1828-181116-Hp2D09	ID83B	48	164.996	167.026	0.98792
1828-181116-Hp2D09	ID83C	19	65.3109	47.1243	1.37791
1828P_201001G1	snv	613	1788.66	1595.73	1.12083
1828P_201001G1	indel	356	1263.55	270.228	4.66233
1828P_201001G1	SBS96A	324	945.391	949.527	0.995648
1828P_201001G1	SBS96B	84	245.101	88.7738	2.74135
1828P_201001G1	SBS96C	89	259.691	139.856	1.85076
1828P_201001G1	SBS96D	7	20.4251	143.297	0.148479
1828P_201001G1	SBS96F	79	230.512	137.021	1.67736
1828P_201001G1	SBS96E	30	87.5362	94.9857	0.922389
1828P_201001G1	ID83A	308	1093.19	39.7189	26.8717
1828P_201001G1	ID83B	18	63.8876	175.377	0.367891
1828P_201001G1	ID83C	30	106.479	37.8627	2.76561
1828P_201001G2	snv	567	1714.23	1595.73	1.07421
1828P_201001G2	indel	62	188.052	270.228	0.697022
1828P_201001G2	SBS96A	245	740.715	949.527	0.78032
1828P_201001G2	SBS96B	101	305.356	88.7738	3.41253
1828P_201001G2	SBS96C	75	226.75	139.856	1.61689
1828P_201001G2	SBS96D	42	126.98	143.297	0.886916
1828P_201001G2	SBS96F	89	269.076	137.021	1.95677
1828P_201001G2	SBS96E	15	45.3499	94.9857	0.482884
1828P_201001G2	ID83A	32	97.0591	39.7189	2.40819
1828P_201001G2	ID83B	24	72.7944	175.377	0.41839
1828P_201001G2	ID83C	6	18.1986	37.8627	0.49401
1828P_201001G6	snv	592	1824.93	1595.73	1.14355
1828P_201001G6	indel	56	201.481	270.228	0.746533
1828P_201001G6	SBS96A	311	958.707	949.527	1.00966
1828P_201001G6	SBS96B	93	286.687	88.7738	3.20458
1828P_201001G6	SBS96C	69	212.704	139.856	1.51718
1828P_201001G6	SBS96D	45	138.72	143.297	0.968275
1828P_201001G6	SBS96F	54	166.464	137.021	1.21332
1828P_201001G6	SBS96E	20	61.6532	94.9857	0.652735
1828P_201001G6	ID83A	25	89.9468	39.7189	2.23352
1828P_201001G6	ID83B	18	64.7617	175.377	0.372847
1828P_201001G6	ID83C	14	50.3702	37.8627	1.32184
1828P_201001H1	snv	596	1954.39	1595.73	1.22462
1828P_201001H1	indel	49	163.297	270.228	0.605751
1828P_201001H1	SBS96A	353	1157.55	949.527	1.21885
1828P_201001H1	SBS96B	39	127.888	88.7738	1.4357
1828P_201001H1	SBS96C	63	206.588	139.856	1.47376
1828P_201001H1	SBS96D	47	154.121	143.297	1.07501
1828P_201001H1	SBS96F	62	203.309	137.021	1.48027
1828P_201001H1	SBS96E	32	104.934	94.9857	1.10364
1828P_201001H1	ID83A	8	26.6607	39.7189	0.679308
1828P_201001H1	ID83B	37	123.306	175.377	0.704773
1828P_201001H1	ID83C	2	6.66517	37.8627	0.197237
1844BA6-A	snv	362	924.404	927.646	0.996509
1844BA6-A	indel	36	138.858	151.202	0.918902
1844BA6-A	SBS96A	202	515.828	528.283	0.976467
1844BA6-A	SBS96B	35	89.3761	66.1367	1.34615
1844BA6-A	SBS96C	18	45.9648	80.5089	0.576193
1844BA6-A	SBS96D	19	48.5184	93.9791	0.521362
1844BA6-A	SBS96F	54	137.895	78.788	1.7408
1844BA6-A	SBS96E	34	86.8225	58.2132	1.48316
1844BA6-A	ID83A	9	34.7146	21.9987	1.55289
1844BA6-A	ID83B	26	100.287	98.6409	1.01652
1844BA6-A	ID83C	2	7.71435	22.6784	0.368029
1844BA6-B	snv	339	806.39	927.646	0.869427
1844BA6-B	indel	56	169.502	151.202	1.12024
1844BA6-B	SBS96A	229	544.729	528.283	1.03107
1844BA6-B	SBS96B	38	90.3918	66.1367	1.36128
1844BA6-B	SBS96C	18	42.8172	80.5089	0.537575
1844BA6-B	SBS96D	23	54.7108	93.9791	0.586559
1844BA6-B	SBS96F	31	73.7407	78.788	0.936741
1844BA6-B	SBS96E	0	0	58.2132	0.0168881
1844BA6-B	ID83A	14	42.3755	21.9987	1.886
1844BA6-B	ID83B	43	130.153	98.6409	1.31626
1844BA6-B	ID83C	0	0	22.6784	0.0422325
1844BA6-C	snv	440	1078.94	927.646	1.16292
1844BA6-C	indel	67	218.86	151.202	1.44453
1844BA6-C	SBS96A	284	696.406	528.283	1.31764
1844BA6-C	SBS96B	12	29.4256	66.1367	0.453189
1844BA6-C	SBS96C	27	66.2076	80.5089	0.824543
1844BA6-C	SBS96D	73	179.006	93.9791	1.89521
1844BA6-C	SBS96F	36	88.2768	78.788	1.11893
1844BA6-C	SBS96E	8	19.6171	58.2132	0.348184
1844BA6-C	ID83A	15	48.9986	21.9987	2.17397
1844BA6-C	ID83B	49	160.062	98.6409	1.61642
1844BA6-C	ID83C	0	0	22.6784	0.0422325
1844BA6_NeuN_A	snv	431	939.952	927.646	1.01325
1844BA6_NeuN_A	indel	84	255.753	151.202	1.68692
1844BA6_NeuN_A	SBS96A	294	641.174	528.283	1.21329
1844BA6_NeuN_A	SBS96B	29	63.245	66.1367	0.956929
1844BA6_NeuN_A	SBS96C	38	82.8728	80.5089	1.029
1844BA6_NeuN_A	SBS96D	19	41.4364	93.9791	0.446797
1844BA6_NeuN_A	SBS96F	34	74.1493	78.788	0.941863
1844BA6_NeuN_A	SBS96E	17	37.0747	58.2132	0.64301
1844BA6_NeuN_A	ID83A	19	57.8488	21.9987	2.55879
1844BA6_NeuN_A	ID83B	56	170.502	98.6409	1.7212
1844BA6_NeuN_A	ID83C	12	36.5361	22.6784	1.58524
1844BA6_NeuN_B	snv	358	790.004	927.646	0.851782
1844BA6_NeuN_B	indel	67	188.098	151.202	1.24242
1844BA6_NeuN_B	SBS96A	195	430.309	528.283	0.814893
1844BA6_NeuN_B	SBS96B	18	39.7209	66.1367	0.606537
1844BA6_NeuN_B	SBS96C	70	154.47	80.5089	1.9074
1844BA6_NeuN_B	SBS96D	41	90.4753	93.9791	0.96311
1844BA6_NeuN_B	SBS96F	12	26.4806	78.788	0.34442
1844BA6_NeuN_B	SBS96E	22	48.5477	58.2132	0.836768
1844BA6_NeuN_B	ID83A	10	28.0743	21.9987	1.26417
1844BA6_NeuN_B	ID83B	53	148.794	98.6409	1.50334
1844BA6_NeuN_B	ID83C	2	5.61487	22.6784	0.279363
1844BA6_NeuN_C	snv	378	918.831	927.646	0.990508
1844BA6_NeuN_C	indel	40	104.481	151.202	0.693036
1844BA6_NeuN_C	SBS96A	229	556.646	528.283	1.05359
1844BA6_NeuN_C	SBS96B	13	31.6	66.1367	0.485577
1844BA6_NeuN_C	SBS96C	57	138.554	80.5089	1.71213
1844BA6_NeuN_C	SBS96D	38	92.3693	93.9791	0.983051
1844BA6_NeuN_C	SBS96F	41	99.6616	78.788	1.26161
1844BA6_NeuN_C	SBS96E	0	0	58.2132	0.0168881
1844BA6_NeuN_C	ID83A	1	2.61203	21.9987	0.157053
1844BA6_NeuN_C	ID83B	39	101.869	98.6409	1.0324
1844BA6_NeuN_C	ID83C	0	0	22.6784	0.0422325
1995-181114-Pp5E11	snv	948		2640.23
1995-181114-Pp5E11	indel	201		254.262
1995-181114-Pp5E11	SBS96A	198		860.132
1995-181114-Pp5E11	SBS96B	257		792.534
1995-181114-Pp5E11	SBS96C	257		263.284
1995-181114-Pp5E11	SBS96D	56		179.498
1995-181114-Pp5E11	SBS96F	35		194.151
1995-181114-Pp5E11	SBS96E	145		231.536
1995-181114-Pp5E11	ID83A	137		31.4614
1995-181114-Pp5E11	ID83B	21		163.448
1995-181114-Pp5E11	ID83C	42		46.2205
1995-181114-Pp5G02	snv	989		2640.23
1995-181114-Pp5G02	indel	395		254.262
1995-181114-Pp5G02	SBS96A	186		860.132
1995-181114-Pp5G02	SBS96B	139		792.534
1995-181114-Pp5G02	SBS96C	339		263.284
1995-181114-Pp5G02	SBS96D	54		179.498
1995-181114-Pp5G02	SBS96F	86		194.151
1995-181114-Pp5G02	SBS96E	185		231.536
1995-181114-Pp5G02	ID83A	302		31.4614
1995-181114-Pp5G02	ID83B	49		163.448
1995-181114-Pp5G02	ID83C	43		46.2205
1995-181114-Pp5H06	snv	907		2640.23
1995-181114-Pp5H06	indel	320		254.262
1995-181114-Pp5H06	SBS96A	168		860.132
1995-181114-Pp5H06	SBS96B	139		792.534
1995-181114-Pp5H06	SBS96C	295		263.284
1995-181114-Pp5H06	SBS96D	68		179.498
1995-181114-Pp5H06	SBS96F	96		194.151
1995-181114-Pp5H06	SBS96E	141		231.536
1995-181114-Pp5H06	ID83A	256		31.4614
1995-181114-Pp5H06	ID83B	24		163.448
1995-181114-Pp5H06	ID83C	39		46.2205
1995-181114-Pp5H08	snv	912	5879.66	2640.23	2.22649
1995-181114-Pp5H08	indel	301		254.262
1995-181114-Pp5H08	SBS96A	195	1257.16	860.132	1.46106
1995-181114-Pp5H08	SBS96B	129	831.662	792.534	1.04931
1995-181114-Pp5H08	SBS96C	334	2153.3	263.284	8.15144
1995-181114-Pp5H08	SBS96D	22	141.834	179.498	0.791331
1995-181114-Pp5H08	SBS96F	91	586.676	194.151	3.01139
1995-181114-Pp5H08	SBS96E	141	909.026	231.536	3.91348
1995-181114-Pp5H08	ID83A	238		31.4614
1995-181114-Pp5H08	ID83B	0		163.448
1995-181114-Pp5H08	ID83C	60		46.2205
1995P_201001E5	snv	466	1635.81	1562.33	1.04701
1995P_201001E5	indel	142	642.354	264.277	2.42522
1995P_201001E5	SBS96A	170	596.755	928.465	0.643117
1995P_201001E5	SBS96B	93	326.46	87.642	3.69419
1995P_201001E5	SBS96C	54	189.557	136.889	1.38196
1995P_201001E5	SBS96D	61	214.13	140.832	1.5168
1995P_201001E5	SBS96F	67	235.192	134.11	1.74815
1995P_201001E5	SBS96E	21	73.7168	93.1471	0.793618
1995P_201001E5	ID83A	100	452.362	38.8329	11.3816
1995P_201001E5	ID83B	32	144.756	171.54	0.844765
1995P_201001E5	ID83C	9	40.7126	37.1035	1.09472
1995_171201_Pp1G12	snv	2902		2640.23
1995_171201_Pp1G12	indel	1005		254.262
1995_171201_Pp1G12	SBS96A	204		860.132
1995_171201_Pp1G12	SBS96B	528		792.534
1995_171201_Pp1G12	SBS96C	1346		263.284
1995_171201_Pp1G12	SBS96D	89		179.498
1995_171201_Pp1G12	SBS96F	360		194.151
1995_171201_Pp1G12	SBS96E	375		231.536
1995_171201_Pp1G12	ID83A	882		31.4614
1995_171201_Pp1G12	ID83B	0		163.448
1995_171201_Pp1G12	ID83C	124		46.2205
1995_171201_Pp1H09	snv	2395		2640.23
1995_171201_Pp1H09	indel	732		254.262
1995_171201_Pp1H09	SBS96A	164		860.132
1995_171201_Pp1H09	SBS96B	365		792.534
1995_171201_Pp1H09	SBS96C	1096		263.284
1995_171201_Pp1H09	SBS96D	37		179.498
1995_171201_Pp1H09	SBS96F	480		194.151
1995_171201_Pp1H09	SBS96E	253		231.536
1995_171201_Pp1H09	ID83A	577		31.4614
1995_171201_Pp1H09	ID83B	52		163.448
1995_171201_Pp1H09	ID83C	104		46.2205
1995_180413_Hp1A12	snv	678		2640.23
1995_180413_Hp1A12	indel	34		254.262
1995_180413_Hp1A12	SBS96A	31		860.132
1995_180413_Hp1A12	SBS96B	191		792.534
1995_180413_Hp1A12	SBS96C	152		263.284
1995_180413_Hp1A12	SBS96D	91		179.498
1995_180413_Hp1A12	SBS96F	173		194.151
1995_180413_Hp1A12	SBS96E	40		231.536
1995_180413_Hp1A12	ID83A	3		31.4614
1995_180413_Hp1A12	ID83B	6		163.448
1995_180413_Hp1A12	ID83C	25		46.2205
1995_180413_Hp1B03	snv	1023		2640.23
1995_180413_Hp1B03	indel	51		254.262
1995_180413_Hp1B03	SBS96A	155		860.132
1995_180413_Hp1B03	SBS96B	182		792.534
1995_180413_Hp1B03	SBS96C	101		263.284
1995_180413_Hp1B03	SBS96D	168		179.498
1995_180413_Hp1B03	SBS96F	250		194.151
1995_180413_Hp1B03	SBS96E	167		231.536
1995_180413_Hp1B03	ID83A	0		31.4614
1995_180413_Hp1B03	ID83B	4		163.448
1995_180413_Hp1B03	ID83C	47		46.2205
1995_180601_Pp4D07	snv	922		2640.23
1995_180601_Pp4D07	indel	86		254.262
1995_180601_Pp4D07	SBS96A	138		860.132
1995_180601_Pp4D07	SBS96B	264		792.534
1995_180601_Pp4D07	SBS96C	176		263.284
1995_180601_Pp4D07	SBS96D	31		179.498
1995_180601_Pp4D07	SBS96F	242		194.151
1995_180601_Pp4D07	SBS96E	71		231.536
1995_180601_Pp4D07	ID83A	52		31.4614
1995_180601_Pp4D07	ID83B	11		163.448
1995_180601_Pp4D07	ID83C	23		46.2205
1995_180601_Pp4G11	snv	1654		2640.23
1995_180601_Pp4G11	indel	832		254.262
1995_180601_Pp4G11	SBS96A	170		860.132
1995_180601_Pp4G11	SBS96B	273		792.534
1995_180601_Pp4G11	SBS96C	682		263.284
1995_180601_Pp4G11	SBS96D	82		179.498
1995_180601_Pp4G11	SBS96F	290		194.151
1995_180601_Pp4G11	SBS96E	157		231.536
1995_180601_Pp4G11	ID83A	714		31.4614
1995_180601_Pp4G11	ID83B	0		163.448
1995_180601_Pp4G11	ID83C	118		46.2205
1995_180604_Hp2A12	snv	1122		2640.23
1995_180604_Hp2A12	indel	189		254.262
1995_180604_Hp2A12	SBS96A	147		860.132
1995_180604_Hp2A12	SBS96B	258		792.534
1995_180604_Hp2A12	SBS96C	333		263.284
1995_180604_Hp2A12	SBS96D	25		179.498
1995_180604_Hp2A12	SBS96F	241		194.151
1995_180604_Hp2A12	SBS96E	118		231.536
1995_180604_Hp2A12	ID83A	117		31.4614
1995_180604_Hp2A12	ID83B	19		163.448
1995_180604_Hp2A12	ID83C	54		46.2205
1995_180604_Hp2G12	snv	1537		2640.23
1995_180604_Hp2G12	indel	395		254.262
1995_180604_Hp2G12	SBS96A	142		860.132
1995_180604_Hp2G12	SBS96B	280		792.534
1995_180604_Hp2G12	SBS96C	607		263.284
1995_180604_Hp2G12	SBS96D	90		179.498
1995_180604_Hp2G12	SBS96F	214		194.151
1995_180604_Hp2G12	SBS96E	204		231.536
1995_180604_Hp2G12	ID83A	324		31.4614
1995_180604_Hp2G12	ID83B	0		163.448
1995_180604_Hp2G12	ID83C	70		46.2205
2036BA6-A	snv	444	1114.04	1094.67	1.01768
2036BA6-A	indel	57	169.536	180.958	0.937224
2036BA6-A	SBS96A	309	775.313	633.594	1.22332
2036BA6-A	SBS96B	16	40.1456	71.796	0.565219
2036BA6-A	SBS96C	49	122.946	95.3457	1.28647
2036BA6-A	SBS96D	0	0	106.309	0.00931891
2036BA6-A	SBS96F	49	122.946	93.3463	1.31374
2036BA6-A	SBS96E	21	52.6912	67.4063	0.784886
2036BA6-A	ID83A	13	38.666	26.4288	1.44615
2036BA6-A	ID83B	47	139.793	117.825	1.18487
2036BA6-A	ID83C	0	0	26.4745	0.0363974
2036BA6-B	snv	519	1245.03	1094.67	1.13723
2036BA6-B	indel	57	141.025	180.958	0.780537
2036BA6-B	SBS96A	345	827.619	633.594	1.30575
2036BA6-B	SBS96B	40	95.9559	71.796	1.33189
2036BA6-B	SBS96C	48	115.147	95.3457	1.20552
2036BA6-B	SBS96D	27	64.7702	106.309	0.612907
2036BA6-B	SBS96F	47	112.748	93.3463	1.20564
2036BA6-B	SBS96E	12	28.7868	67.4063	0.435439
2036BA6-B	ID83A	11	27.2154	26.4288	1.02868
2036BA6-B	ID83B	48	118.758	117.825	1.00785
2036BA6-B	ID83C	0	0	26.4745	0.0363974
2036BA6-C	snv	487	1205.51	1094.67	1.10116
2036BA6-C	indel	58	168.174	180.958	0.92974
2036BA6-C	SBS96A	313	774.793	633.594	1.2225
2036BA6-C	SBS96B	18	44.5568	71.796	0.625814
2036BA6-C	SBS96C	52	128.72	95.3457	1.3464
2036BA6-C	SBS96D	33	81.6874	106.309	0.770557
2036BA6-C	SBS96F	43	106.441	93.3463	1.1388
2036BA6-C	SBS96E	28	69.3105	67.4063	1.02784
2036BA6-C	ID83A	2	5.7991	26.4288	0.247882
2036BA6-C	ID83B	50	144.977	117.825	1.22851
2036BA6-C	ID83C	4	11.5982	26.4745	0.458541
2036BA6_NeuN_A	snv	493	1256.93	1094.67	1.14809
2036BA6_NeuN_A	indel	65	226.589	180.958	1.25077
2036BA6_NeuN_A	SBS96A	248	632.287	633.594	0.99794
2036BA6_NeuN_A	SBS96B	55	140.225	71.796	1.94001
2036BA6_NeuN_A	SBS96C	54	137.675	95.3457	1.43935
2036BA6_NeuN_A	SBS96D	77	196.315	106.309	1.83876
2036BA6_NeuN_A	SBS96F	41	104.531	93.3463	1.11855
2036BA6_NeuN_A	SBS96E	18	45.8918	67.4063	0.68549
2036BA6_NeuN_A	ID83A	10	34.8598	26.4288	1.30738
2036BA6_NeuN_A	ID83B	55	191.729	117.825	1.62196
2036BA6_NeuN_A	ID83C	0	0	26.4745	0.0363974
2036BA6_NeuN_B	snv	572	1321.64	1094.67	1.20715
2036BA6_NeuN_B	indel	70	213.551	180.958	1.17912
2036BA6_NeuN_B	SBS96A	366	845.663	633.594	1.33418
2036BA6_NeuN_B	SBS96B	60	138.633	71.796	1.91815
2036BA6_NeuN_B	SBS96C	37	85.4905	95.3457	0.89771
2036BA6_NeuN_B	SBS96D	25	57.7639	106.309	0.547615
2036BA6_NeuN_B	SBS96F	49	113.217	93.3463	1.21062
2036BA6_NeuN_B	SBS96E	35	80.8694	67.4063	1.19681
2036BA6_NeuN_B	ID83A	13	39.6595	26.4288	1.48237
2036BA6_NeuN_B	ID83B	34	103.725	117.825	0.881338
2036BA6_NeuN_B	ID83C	23	70.1669	26.4745	2.59029
2036BA6_NeuN_C	snv	583	1583.84	1094.67	1.44647
2036BA6_NeuN_C	indel	73	247.61	180.958	1.3663
2036BA6_NeuN_C	SBS96A	375	1018.77	633.594	1.60696
2036BA6_NeuN_C	SBS96B	57	154.853	71.796	2.14095
2036BA6_NeuN_C	SBS96C	40	108.669	95.3457	1.13828
2036BA6_NeuN_C	SBS96D	37	100.518	106.309	0.946041
2036BA6_NeuN_C	SBS96F	39	105.952	93.3463	1.13361
2036BA6_NeuN_C	SBS96E	35	95.085	67.4063	1.40462
2036BA6_NeuN_C	ID83A	11	37.3111	26.4288	1.39675
2036BA6_NeuN_C	ID83B	55	186.556	117.825	1.57842
2036BA6_NeuN_C	ID83C	8	27.1354	26.4745	1.02405
2208-181120-Hp1B01	snv	1048	3427.65	2189.27	1.5654
2208-181120-Hp1B01	indel	114	383.201	200.246	1.90911
2208-181120-Hp1B01	SBS96A	212	693.38	677.072	1.02405
2208-181120-Hp1B01	SBS96B	388	1269.02	743.069	1.70685
2208-181120-Hp1B01	SBS96C	84	274.735	198.681	1.38088
2208-181120-Hp1B01	SBS96D	47	153.721	141.43	1.08629
2208-181120-Hp1B01	SBS96F	0	0	151.288	0.00656653
2208-181120-Hp1B01	SBS96E	317	1036.8	190.691	5.4139
2208-181120-Hp1B01	ID83A	70	235.299	25.0068	9.08603
2208-181120-Hp1B01	ID83B	24	80.6738	127.674	0.634733
2208-181120-Hp1B01	ID83C	19	63.8668	37.1825	1.69886
2208-181120-Hp1B02	snv	829	2986.43	2189.27	1.36396
2208-181120-Hp1B02	indel	60	256.518	200.246	1.27962
2208-181120-Hp1B02	SBS96A	230	828.563	677.072	1.22342
2208-181120-Hp1B02	SBS96B	433	1559.86	743.069	2.09774
2208-181120-Hp1B02	SBS96C	39	140.496	198.681	0.708609
2208-181120-Hp1B02	SBS96D	32	115.278	141.43	0.816389
2208-181120-Hp1B02	SBS96F	44	158.508	151.288	1.04741
2208-181120-Hp1B02	SBS96E	51	183.725	190.691	0.963658
2208-181120-Hp1B02	ID83A	22	94.0567	25.0068	3.65507
2208-181120-Hp1B02	ID83B	26	111.158	127.674	0.871642
2208-181120-Hp1B02	ID83C	11	47.0283	37.1825	1.25786
2208-181120-Hp1C12	snv	773	2658.29	2189.27	1.21414
2208-181120-Hp1C12	indel	145	645.193	200.246	3.21097
2208-181120-Hp1C12	SBS96A	153	526.156	677.072	0.777435
2208-181120-Hp1C12	SBS96B	270	928.511	743.069	1.24923
2208-181120-Hp1C12	SBS96C	59	202.897	198.681	1.02111
2208-181120-Hp1C12	SBS96D	84	288.87	141.43	2.03517
2208-181120-Hp1C12	SBS96F	149	512.4	151.288	3.37126
2208-181120-Hp1C12	SBS96E	58	199.458	190.691	1.04573
2208-181120-Hp1C12	ID83A	111	493.907	25.0068	19.0299
2208-181120-Hp1C12	ID83B	0	0	127.674	0.00777156
2208-181120-Hp1C12	ID83C	35	155.736	37.1825	4.10492
2208-181120-Hp1H04	snv	994	3294.67	2189.27	1.50469
2208-181120-Hp1H04	indel	49	188.312	200.246	0.940699
2208-181120-Hp1H04	SBS96A	292	967.85	677.072	1.42883
2208-181120-Hp1H04	SBS96B	372	1233.01	743.069	1.65847
2208-181120-Hp1H04	SBS96C	48	159.099	198.681	0.801773
2208-181120-Hp1H04	SBS96D	48	159.099	141.43	1.12405
2208-181120-Hp1H04	SBS96F	48	159.099	151.288	1.05129
2208-181120-Hp1H04	SBS96E	186	616.507	190.691	3.22136
2208-181120-Hp1H04	ID83A	6	23.0586	25.0068	0.925087
2208-181120-Hp1H04	ID83B	42	161.41	127.674	1.26218
2208-181120-Hp1H04	ID83C	1	3.8431	37.1825	0.126841
2208-181120-Hp1H05	snv	943	3225.52	2189.27	1.47312
2208-181120-Hp1H05	indel	78	333.689	200.246	1.66309
2208-181120-Hp1H05	SBS96A	302	1032.99	677.072	1.52489
2208-181120-Hp1H05	SBS96B	467	1597.37	743.069	2.14814
2208-181120-Hp1H05	SBS96C	40	136.82	198.681	0.690199
2208-181120-Hp1H05	SBS96D	19	64.9893	141.43	0.46331
2208-181120-Hp1H05	SBS96F	24	82.0917	151.288	0.545624
2208-181120-Hp1H05	SBS96E	91	311.264	190.691	1.629
2208-181120-Hp1H05	ID83A	38	162.567	25.0068	6.28937
2208-181120-Hp1H05	ID83B	32	136.898	127.674	1.07168
2208-181120-Hp1H05	ID83C	7	29.9465	37.1825	0.810488
2208-181120-Pp1B05	snv	841	2612.94	2189.27	1.19343
2208-181120-Pp1B05	indel	87	349.634	200.246	1.74232
2208-181120-Pp1B05	SBS96A	282	876.157	677.072	1.29361
2208-181120-Pp1B05	SBS96B	382	1186.85	743.069	1.59643
2208-181120-Pp1B05	SBS96C	42	130.491	198.681	0.658508
2208-181120-Pp1B05	SBS96D	56	173.989	141.43	1.22859
2208-181120-Pp1B05	SBS96F	48	149.133	151.288	0.985853
2208-181120-Pp1B05	SBS96E	31	96.3151	190.691	0.507665
2208-181120-Pp1B05	ID83A	24	96.4508	25.0068	3.74713
2208-181120-Pp1B05	ID83B	57	229.071	127.674	1.78801
2208-181120-Pp1B05	ID83C	8	32.1503	37.1825	0.868205
2208-181120-Pp1E01	snv	744	2761.41	2189.27	1.26122
2208-181120-Pp1E01	indel	54	233.831	200.246	1.16689
2208-181120-Pp1E01	SBS96A	186	690.351	677.072	1.01958
2208-181120-Pp1E01	SBS96B	307	1139.45	743.069	1.53272
2208-181120-Pp1E01	SBS96C	96	356.31	198.681	1.78941
2208-181120-Pp1E01	SBS96D	44	163.309	141.43	1.15361
2208-181120-Pp1E01	SBS96F	63	233.829	151.288	1.54201
2208-181120-Pp1E01	SBS96E	48	178.155	190.691	0.934602
2208-181120-Pp1E01	ID83A	20	86.604	25.0068	3.3685
2208-181120-Pp1E01	ID83B	10	43.302	127.674	0.344296
2208-181120-Pp1E01	ID83C	24	103.925	37.1825	2.74798
2208-181120-Pp1G03	snv	802	2762.05	2189.27	1.26151
2208-181120-Pp1G03	indel	67	292.815	200.246	1.45998
2208-181120-Pp1G03	SBS96A	273	940.198	677.072	1.38805
2208-181120-Pp1G03	SBS96B	375	1291.48	743.069	1.73704
2208-181120-Pp1G03	SBS96C	45	154.978	198.681	0.781135
2208-181120-Pp1G03	SBS96D	20	68.879	141.43	0.490619
2208-181120-Pp1G03	SBS96F	30	103.318	151.288	0.68501
2208-181120-Pp1G03	SBS96E	59	203.193	190.691	1.06522
2208-181120-Pp1G03	ID83A	26	113.63	25.0068	4.40767
2208-181120-Pp1G03	ID83B	35	152.963	127.674	1.19653
2208-181120-Pp1G03	ID83C	9	39.3333	37.1825	1.05633
2208-181120-Pp1G04	snv	882	3150.96	2189.27	1.43908
2208-181120-Pp1G04	indel	85	417.187	200.246	2.07799
2208-181120-Pp1G04	SBS96A	288	1028.88	677.072	1.51884
2208-181120-Pp1G04	SBS96B	356	1271.82	743.069	1.71061
2208-181120-Pp1G04	SBS96C	68	242.931	198.681	1.2216
2208-181120-Pp1G04	SBS96D	14	50.0152	141.43	0.358177
2208-181120-Pp1G04	SBS96F	44	157.191	151.288	1.03876
2208-181120-Pp1G04	SBS96E	112	400.122	190.691	2.09254
2208-181120-Pp1G04	ID83A	49	240.496	25.0068	9.28587
2208-181120-Pp1G04	ID83B	33	161.967	127.674	1.2665
2208-181120-Pp1G04	ID83C	2	9.81616	37.1825	0.283275
2208-181120-Pp1H10	snv	773	2963.84	2189.27	1.35364
2208-181120-Pp1H10	indel	107	480.867	200.246	2.39442
2208-181120-Pp1H10	SBS96A	176	674.819	677.072	0.996678
2208-181120-Pp1H10	SBS96B	309	1184.77	743.069	1.59363
2208-181120-Pp1H10	SBS96C	105	402.591	198.681	2.02118
2208-181120-Pp1H10	SBS96D	41	157.202	141.43	1.11074
2208-181120-Pp1H10	SBS96F	25	95.855	151.288	0.636001
2208-181120-Pp1H10	SBS96E	117	448.601	190.691	2.34544
2208-181120-Pp1H10	ID83A	63	283.127	25.0068	10.9251
2208-181120-Pp1H10	ID83B	13	58.423	127.674	0.46181
2208-181120-Pp1H10	ID83C	31	139.316	37.1825	3.67489
2208P_201001C2	snv	396	1192.72	1228.28	0.971066
2208P_201001C2	indel	49	157.042	204.764	0.768074
2208P_201001C2	SBS96A	219	659.608	717.843	0.918988
2208P_201001C2	SBS96B	24	72.2858	76.3234	0.947783
2208P_201001C2	SBS96C	27	81.3215	107.215	0.760721
2208P_201001C2	SBS96D	26	78.3096	116.172	0.676863
2208P_201001C2	SBS96F	71	213.846	104.993	2.02698
2208P_201001C2	SBS96E	29	87.3454	74.7608	1.16611
2208P_201001C2	ID83A	4	12.8197	29.9728	0.446189
2208P_201001C2	ID83B	43	137.812	133.172	1.03458
2208P_201001C2	ID83C	0	0	29.5114	0.0327747
2208P_201001C3	snv	451	1364.81	1228.28	1.11106
2208P_201001C3	indel	57	314.479	204.764	1.53321
2208P_201001C3	SBS96A	269	814.047	717.843	1.13383
2208P_201001C3	SBS96B	38	114.995	76.3234	1.50013
2208P_201001C3	SBS96C	55	166.441	107.215	1.54729
2208P_201001C3	SBS96D	44	133.153	116.172	1.14492
2208P_201001C3	SBS96F	45	136.179	104.993	1.29423
2208P_201001C3	SBS96E	0	0	74.7608	0.0131994
2208P_201001C3	ID83A	21	115.861	29.9728	3.77301
2208P_201001C3	ID83B	34	187.584	133.172	1.40554
2208P_201001C3	ID83C	2	11.0344	29.5114	0.394422
2208P_201001C4	snv	415	1246.4	1228.28	1.01473
2208P_201001C4	indel	95	354.45	204.764	1.72747
2208P_201001C4	SBS96A	243	729.818	717.843	1.01666
2208P_201001C4	SBS96B	19	57.0639	76.3234	0.750923
2208P_201001C4	SBS96C	38	114.128	107.215	1.06388
2208P_201001C4	SBS96D	24	72.0808	116.172	0.623703
2208P_201001C4	SBS96F	79	237.266	104.993	2.24794
2208P_201001C4	SBS96E	12	36.0404	74.7608	0.488912
2208P_201001C4	ID83A	34	126.856	29.9728	4.128
2208P_201001C4	ID83B	39	145.511	133.172	1.09196
2208P_201001C4	ID83C	22	82.0833	29.5114	2.72303
2208P_201001C6	snv	462	1446.66	1228.28	1.17765
2208P_201001C6	indel	123	574.443	204.764	2.79662
2208P_201001C6	SBS96A	202	632.524	717.843	0.88131
2208P_201001C6	SBS96B	51	159.697	76.3234	2.07824
2208P_201001C6	SBS96C	78	244.242	107.215	2.26624
2208P_201001C6	SBS96D	34	106.464	116.172	0.917148
2208P_201001C6	SBS96F	77	241.111	104.993	2.28421
2208P_201001C6	SBS96E	20	62.6261	74.7608	0.839829
2208P_201001C6	ID83A	103	481.037	29.9728	15.5632
2208P_201001C6	ID83B	5	23.3513	133.172	0.181493
2208P_201001C6	ID83C	15	70.054	29.5114	2.32877
301159_Gyrus_D1	snv	272	777.536	927.646	0.838356
301159_Gyrus_D1	indel	35	116.469	151.202	0.771797
301159_Gyrus_D1	SBS96A	183	523.121	528.283	0.990247
301159_Gyrus_D1	SBS96B	3	8.57576	66.1367	0.142631
301159_Gyrus_D1	SBS96C	6	17.1515	80.5089	0.222694
301159_Gyrus_D1	SBS96D	23	65.7475	93.9791	0.70276
301159_Gyrus_D1	SBS96F	41	117.202	78.788	1.48145
301159_Gyrus_D1	SBS96E	16	45.7374	58.2132	0.789307
301159_Gyrus_D1	ID83A	11	36.6044	21.9987	1.63507
301159_Gyrus_D1	ID83B	22	73.2089	98.6409	0.744763
301159_Gyrus_D1	ID83C	2	6.65535	22.6784	0.323305
301159_Gyrus_D3	snv	306	859.855	927.646	0.927001
301159_Gyrus_D3	indel	33	132.269	151.202	0.875607
301159_Gyrus_D3	SBS96A	163	458.028	528.283	0.867262
301159_Gyrus_D3	SBS96B	15	42.1498	66.1367	0.642715
301159_Gyrus_D3	SBS96C	29	81.4896	80.5089	1.01203
301159_Gyrus_D3	SBS96D	33	92.7295	93.9791	0.986844
301159_Gyrus_D3	SBS96F	46	129.259	78.788	1.63257
301159_Gyrus_D3	SBS96E	20	56.1997	58.2132	0.965996
301159_Gyrus_D3	ID83A	0	0	21.9987	0.0434807
301159_Gyrus_D3	ID83B	24	96.1955	98.6409	0.975458
301159_Gyrus_D3	ID83C	9	36.0733	22.6784	1.5657
4556_170602_H1B01	snv	540	1545.45	2211.81	0.698859
4556_170602_H1B01	indel	55	176.704	202.946	0.871327
4556_170602_H1B01	SBS96A	252	721.208	686.225	1.05091
4556_170602_H1B01	SBS96B	140	400.671	745.543	0.538042
4556_170602_H1B01	SBS96C	57	163.13	201.911	0.808878
4556_170602_H1B01	SBS96D	66	188.888	143.334	1.31562
4556_170602_H1B01	SBS96F	6	17.1716	153.431	0.117668
4556_170602_H1B01	SBS96E	19	54.3768	192.734	0.28584
4556_170602_H1B01	ID83A	12	38.5536	25.3295	1.50225
4556_170602_H1B01	ID83B	33	106.022	129.463	0.820328
4556_170602_H1B01	ID83C	11	35.3408	37.6344	0.940633
4556_170602_P1A08	snv	935	4217.44	2211.81	1.90637
4556_170602_P1A08	indel	148	728.118	202.946	3.57505
4556_170602_P1A08	SBS96A	232	1046.47	686.225	1.5242
4556_170602_P1A08	SBS96B	275	1240.42	745.543	1.6629
4556_170602_P1A08	SBS96C	203	915.659	201.911	4.51754
4556_170602_P1A08	SBS96D	52	234.553	143.334	1.63201
4556_170602_P1A08	SBS96F	64	288.681	153.431	1.8758
4556_170602_P1A08	SBS96E	109	491.659	192.734	2.54297
4556_170602_P1A08	ID83A	67	329.621	25.3295	12.557
4556_170602_P1A08	ID83B	80	393.577	129.463	3.02444
4556_170602_P1A08	ID83C	1	4.91972	37.6344	0.153224
4556_170626_H2A09	snv	578	1648.02	2211.81	0.745213
4556_170626_H2A09	indel	70	261.343	202.946	1.28633
4556_170626_H2A09	SBS96A	183	521.777	686.225	0.760708
4556_170626_H2A09	SBS96B	140	399.174	745.543	0.536036
4556_170626_H2A09	SBS96C	78	222.397	201.911	1.10096
4556_170626_H2A09	SBS96D	74	210.992	143.334	1.46876
4556_170626_H2A09	SBS96F	44	125.455	153.431	0.818844
4556_170626_H2A09	SBS96E	59	168.223	192.734	0.873484
4556_170626_H2A09	ID83A	5	18.6674	25.3295	0.74697
4556_170626_H2A09	ID83B	50	186.674	129.463	1.43852
4556_170626_H2A09	ID83C	17	63.4691	37.6344	1.6687
4556_170626_H2F06	snv	343	1018.28	2211.81	0.460627
4556_170626_H2F06	indel	24	89.8436	202.946	0.445429
4556_170626_H2F06	SBS96A	134	397.812	686.225	0.580323
4556_170626_H2F06	SBS96B	80	237.5	745.543	0.319473
4556_170626_H2F06	SBS96C	27	80.1562	201.911	0.39996
4556_170626_H2F06	SBS96D	10	29.6875	143.334	0.212615
4556_170626_H2F06	SBS96F	33	97.9687	153.431	0.640862
4556_170626_H2F06	SBS96E	59	175.156	192.734	0.90927
4556_170626_H2F06	ID83A	2	7.48697	25.3295	0.322336
4556_170626_H2F06	ID83B	8	29.9479	129.463	0.237216
4556_170626_H2F06	ID83C	14	52.4088	37.6344	1.38241
4556_170626_H2G07	snv	592	1552.42	2211.81	0.702011
4556_170626_H2G07	indel	45	190.398	202.946	0.938472
4556_170626_H2G07	SBS96A	336	881.103	686.225	1.28357
4556_170626_H2G07	SBS96B	139	364.504	745.543	0.489596
4556_170626_H2G07	SBS96C	57	149.473	201.911	0.741571
4556_170626_H2G07	SBS96D	13	34.0903	143.334	0.24312
4556_170626_H2G07	SBS96F	31	81.2923	153.431	0.532875
4556_170626_H2G07	SBS96E	16	41.9573	192.734	0.221734
4556_170626_H2G07	ID83A	0	0	25.3295	0.0379802
4556_170626_H2G07	ID83B	39	165.012	129.463	1.27248
4556_170626_H2G07	ID83C	7	29.6175	37.6344	0.792491
4556_170626_H2G11	snv	602	1482.22	2211.81	0.670288
4556_170626_H2G11	indel	57	177.532	202.946	0.875385
4556_170626_H2G11	SBS96A	235	578.609	686.225	0.843405
4556_170626_H2G11	SBS96B	143	352.09	745.543	0.472967
4556_170626_H2G11	SBS96C	17	41.8568	201.911	0.21121
4556_170626_H2G11	SBS96D	106	260.99	143.334	1.81517
4556_170626_H2G11	SBS96F	43	105.873	153.431	0.692046
4556_170626_H2G11	SBS96E	58	142.806	192.734	0.742285
4556_170626_H2G11	ID83A	4	12.4584	25.3295	0.511151
4556_170626_H2G11	ID83B	38	118.354	129.463	0.914853
4556_170626_H2G11	ID83C	15	46.7189	37.6344	1.23514
4556_170626_P2E02	snv	1087	4981.32	2211.81	2.25157
4556_170626_P2E02	indel	140	755.825	202.946	3.7109
4556_170626_P2E02	SBS96A	250	1145.66	686.225	1.66853
4556_170626_P2E02	SBS96B	231	1058.59	745.543	1.41933
4556_170626_P2E02	SBS96C	314	1438.94	201.911	7.09644
4556_170626_P2E02	SBS96D	72	329.949	143.334	2.29295
4556_170626_P2E02	SBS96F	159	728.638	153.431	4.72469
4556_170626_P2E02	SBS96E	61	279.54	192.734	1.44807
4556_170626_P2E02	ID83A	63	340.121	25.3295	12.9558
4556_170626_P2E02	ID83B	63	340.121	129.463	2.6147
4556_170626_P2E02	ID83C	12	64.785	37.6344	1.70276
4556_170626_P2F08	snv	1259	4019.38	2211.81	1.81686
4556_170626_P2F08	indel	59	189.464	202.946	0.933892
4556_170626_P2F08	SBS96A	27	86.198	686.225	0.126884
4556_170626_P2F08	SBS96B	367	1171.65	745.543	1.57078
4556_170626_P2F08	SBS96C	758	2419.93	201.911	11.931
4556_170626_P2F08	SBS96D	0	0	143.334	0.0069284
4556_170626_P2F08	SBS96F	0	0	153.431	0.0064754
4556_170626_P2F08	SBS96E	107	341.6	192.734	1.7684
4556_170626_P2F08	ID83A	15	48.1688	25.3295	1.86744
4556_170626_P2F08	ID83B	21	67.4363	129.463	0.524565
4556_170626_P2F08	ID83C	21	67.4363	37.6344	1.77138
4638-MDA-03	snv	287	849.477	973.93	0.872347
4638-MDA-03	indel	13	47.408	54.6725	0.869514
4638-MDA-03	SBS96A	41	121.354	183.724	0.66236
4638-MDA-03	SBS96B	194	574.211	609.761	0.941794
4638-MDA-03	SBS96C	16	47.3576	24.5746	1.89084
4638-MDA-03	SBS96D	15	44.3978	38.8363	1.13961
4638-MDA-03	SBS96F	6	17.7591	35.7703	0.51017
4638-MDA-03	SBS96E	15	44.3978	80.6149	0.556244
4638-MDA-03	ID83A	2	7.29355	7.61159	0.963068
4638-MDA-03	ID83B	6	21.8806	31.2636	0.709179
4638-MDA-03	ID83C	5	18.2339	12.8252	1.39122
4638-MDA-11	snv	366	1065.26	973.93	1.09367
4638-MDA-11	indel	19	82.7143	54.6725	1.50369
4638-MDA-11	SBS96A	53	154.258	183.724	0.840488
4638-MDA-11	SBS96B	245	713.081	609.761	1.16917
4638-MDA-11	SBS96C	8	23.2843	24.5746	0.949545
4638-MDA-11	SBS96D	16	46.5686	38.8363	1.1941
4638-MDA-11	SBS96F	3	8.73161	35.7703	0.264659
4638-MDA-11	SBS96E	41	119.332	80.6149	1.47439
4638-MDA-11	ID83A	2	8.70677	7.61159	1.12718
4638-MDA-11	ID83B	14	60.9474	31.2636	1.92004
4638-MDA-11	ID83C	3	13.0602	12.8252	1.017
4638-MDA-12	snv	324	979.336	973.93	1.00555
4638-MDA-12	indel	20	124.358	54.6725	2.25171
4638-MDA-12	SBS96A	55	166.245	183.724	0.905379
4638-MDA-12	SBS96B	227	686.14	609.761	1.12506
4638-MDA-12	SBS96C	0	0	24.5746	0.0391012
4638-MDA-12	SBS96D	31	93.7019	38.8363	2.37727
4638-MDA-12	SBS96F	0	0	35.7703	0.0271959
4638-MDA-12	SBS96E	11	33.2491	80.6149	0.419642
4638-MDA-12	ID83A	0	0	7.61159	0.116123
4638-MDA-12	ID83B	14	87.0509	31.2636	2.72911
4638-MDA-12	ID83C	5	31.0896	12.8252	2.3211
4638-MDA-14	snv	275	977.277	973.93	1.00343
4638-MDA-14	indel	15	92.7355	54.6725	1.68369
4638-MDA-14	SBS96A	39	138.596	183.724	0.755698
4638-MDA-14	SBS96B	213	756.945	609.761	1.24099
4638-MDA-14	SBS96C	0	0	24.5746	0.0391012
4638-MDA-14	SBS96D	1	3.55373	38.8363	0.114311
4638-MDA-14	SBS96F	20	71.0747	35.7703	1.96013
4638-MDA-14	SBS96E	2	7.10747	80.6149	0.0993381
4638-MDA-14	ID83A	1	6.18236	7.61159	0.834035
4638-MDA-14	ID83B	13	80.3707	31.2636	2.52206
4638-MDA-14	ID83C	2	12.3647	12.8252	0.966696
4638-MDA-15	snv	343	1088.5	973.93	1.11752
4638-MDA-15	indel	10	42.1829	54.6725	0.775659
4638-MDA-15	SBS96A	69	218.97	183.724	1.1908
4638-MDA-15	SBS96B	213	675.95	609.761	1.10837
4638-MDA-15	SBS96C	13	41.2552	24.5746	1.65223
4638-MDA-15	SBS96D	2	6.34695	38.8363	0.184428
4638-MDA-15	SBS96F	13	41.2552	35.7703	1.14917
4638-MDA-15	SBS96E	33	104.725	80.6149	1.29541
4638-MDA-15	ID83A	0	0	7.61159	0.116123
4638-MDA-15	ID83B	8	33.7463	31.2636	1.07695
4638-MDA-15	ID83C	2	8.43658	12.8252	0.682566
4638-MDA-2	snv	350	1059.96	973.93	1.08824
4638-MDA-2	indel	14	52.0765	54.6725	0.95337
4638-MDA-2	SBS96A	54	163.537	183.724	0.890716
4638-MDA-2	SBS96B	254	769.229	609.761	1.2611
4638-MDA-2	SBS96C	0	0	24.5746	0.0391012
4638-MDA-2	SBS96D	22	66.6261	38.8363	1.6976
4638-MDA-2	SBS96F	8	24.2277	35.7703	0.686088
4638-MDA-2	SBS96E	12	36.3415	80.6149	0.457533
4638-MDA-2	ID83A	2	7.4395	7.61159	0.980017
4638-MDA-2	ID83B	4	14.879	31.2636	0.492165
4638-MDA-2	ID83C	8	29.758	12.8252	2.22479
4638-MDA-20	snv	279	786	973.93	0.807237
4638-MDA-20	indel	17	72.1461	54.6725	1.31386
4638-MDA-20	SBS96A	90	253.548	183.724	1.37799
4638-MDA-20	SBS96B	154	433.849	609.761	0.71198
4638-MDA-20	SBS96C	0	0	24.5746	0.0391012
4638-MDA-20	SBS96D	11	30.9892	38.8363	0.803017
4638-MDA-20	SBS96F	12	33.8064	35.7703	0.946591
4638-MDA-20	SBS96E	12	33.8064	80.6149	0.426472
4638-MDA-20	ID83A	0	0	7.61159	0.116123
4638-MDA-20	ID83B	13	55.1706	31.2636	1.74099
4638-MDA-20	ID83C	4	16.9756	12.8252	1.30021
4638-MDA-24	snv	168	581.686	973.93	0.597669
4638-MDA-24	indel	14	62.449	54.6725	1.13968
4638-MDA-24	SBS96A	42	145.421	183.724	0.792649
4638-MDA-24	SBS96B	104	360.091	609.761	0.591215
4638-MDA-24	SBS96C	4	13.8497	24.5746	0.58064
4638-MDA-24	SBS96D	8	27.6993	38.8363	0.720431
4638-MDA-24	SBS96F	2	6.92483	35.7703	0.215523
4638-MDA-24	SBS96E	8	27.6993	80.6149	0.351643
4638-MDA-24	ID83A	6	26.7638	7.61159	3.22401
4638-MDA-24	ID83B	6	26.7638	31.2636	0.860532
4638-MDA-24	ID83C	2	8.92128	12.8252	0.717625
4638-MDA-4	snv	395	1168.26	973.93	1.19933
4638-MDA-4	indel	12	68.427	54.6725	1.24706
4638-MDA-4	SBS96A	58	171.542	183.724	0.934051
4638-MDA-4	SBS96B	233	689.125	609.761	1.12994
4638-MDA-4	SBS96C	10	29.5762	24.5746	1.19557
4638-MDA-4	SBS96D	47	139.008	38.8363	3.51458
4638-MDA-4	SBS96F	0	0	35.7703	0.0271959
4638-MDA-4	SBS96E	47	139.008	80.6149	1.71547
4638-MDA-4	ID83A	5	28.5113	7.61159	3.42692
4638-MDA-4	ID83B	5	28.5113	31.2636	0.914693
4638-MDA-4	ID83C	2	11.4045	12.8252	0.897242
4638-MDA-7	snv	264	817.419	973.93	0.839464
4638-MDA-7	indel	12	59.3601	54.6725	1.0842
4638-MDA-7	SBS96A	64	198.162	183.724	1.07816
4638-MDA-7	SBS96B	157	486.117	609.761	0.797557
4638-MDA-7	SBS96C	31	95.9848	24.5746	3.79223
4638-MDA-7	SBS96D	12	37.1554	38.8363	0.957804
4638-MDA-7	SBS96F	0	0	35.7703	0.0271959
4638-MDA-7	SBS96E	0	0	80.6149	0.0122527
4638-MDA-7	ID83A	6	29.6801	7.61159	3.56265
4638-MDA-7	ID83B	3	14.84	31.2636	0.490957
4638-MDA-7	ID83C	3	14.84	12.8252	1.14574
4638-Neuron-4	snv	24	64.1687	328.04	0.198057
4638-Neuron-4	indel	0	0	44.3752	0.0220384
4638-Neuron-4	SBS96A	4	10.6948	150.217	0.0773377
4638-Neuron-4	SBS96B	6	16.0422	45.8199	0.363994
4638-Neuron-4	SBS96C	4	10.6948	27.2448	0.414051
4638-Neuron-4	SBS96D	0	0	49.7158	0.0197177
4638-Neuron-4	SBS96F	1	2.67369	26.5236	0.133475
4638-Neuron-4	SBS96E	9	24.0632	25.2099	0.956252
4638-Neuron-5	snv	117	352.294	328.04	1.07371
4638-Neuron-5	indel	9	27.4457	44.3752	0.626898
4638-Neuron-5	SBS96A	57	171.631	150.217	1.14161
4638-Neuron-5	SBS96B	17	51.1881	45.8199	1.11466
4638-Neuron-5	SBS96C	9	27.0996	27.2448	0.994859
4638-Neuron-5	SBS96D	7	21.0774	49.7158	0.435317
4638-Neuron-5	SBS96F	9	27.0996	26.5236	1.02093
4638-Neuron-5	SBS96E	18	54.1991	25.2099	2.10604
4638-Neuron-5	ID83A	1	3.04952	6.09484	0.57077
4638-Neuron-5	ID83B	8	24.3961	29.7703	0.825346
4638-Neuron-5	ID83C	0	0	9.05051	0.0994974
4638-Neuron-6	snv	153	414.81	328.04	1.26371
4638-Neuron-6	indel	18	74.6747	44.3752	1.66775
4638-Neuron-6	SBS96A	77	208.761	150.217	1.38715
4638-Neuron-6	SBS96B	39	105.736	45.8199	2.27972
4638-Neuron-6	SBS96C	0	0	27.2448	0.0354048
4638-Neuron-6	SBS96D	13	35.2453	49.7158	0.714676
4638-Neuron-6	SBS96F	2	5.42236	26.5236	0.23334
4638-Neuron-6	SBS96E	22	59.6459	25.2099	2.31386
4638-Neuron-6	ID83A	2	8.29719	6.09484	1.31042
4638-Neuron-6	ID83B	7	29.0402	29.7703	0.976272
4638-Neuron-6	ID83C	9	37.3374	9.05051	3.81447
4638-Oligo-4	snv	311	932.982	328.04	2.83851
4638-Oligo-4	indel	10	39.2268	44.3752	0.886535
4638-Oligo-4	SBS96A	58	173.997	150.217	1.15726
4638-Oligo-4	SBS96B	81	242.995	45.8199	5.21137
4638-Oligo-4	SBS96C	40	119.998	27.2448	4.2839
4638-Oligo-4	SBS96D	66	197.996	49.7158	3.92376
4638-Oligo-4	SBS96F	47	140.997	26.5236	5.15912
4638-Oligo-4	SBS96E	19	56.9989	25.2099	2.21286
4638-Oligo-4	ID83A	2	7.84535	6.09484	1.24673
4638-Oligo-4	ID83B	0	0	29.7703	0.0324989
4638-Oligo-4	ID83C	8	31.3814	9.05051	3.22187
4638-Oligo-5	snv	255	683.093	328.04	2.07906
4638-Oligo-5	indel	10	19.2764	44.3752	0.446859
4638-Oligo-5	SBS96A	42	112.509	150.217	0.750639
4638-Oligo-5	SBS96B	45	120.546	45.8199	2.59603
4638-Oligo-5	SBS96C	62	166.085	27.2448	5.91562
4638-Oligo-5	SBS96D	79	211.625	49.7158	4.19248
4638-Oligo-5	SBS96F	12	32.1455	26.5236	1.20426
4638-Oligo-5	SBS96E	15	40.1819	25.2099	1.57124
4638-Oligo-5	ID83A	1	1.92764	6.09484	0.412643
4638-Oligo-5	ID83B	2	3.85527	29.7703	0.157791
4638-Oligo-5	ID83C	7	13.4934	9.05051	1.44206
4638_OL3	snv	231	697.836	328.04	2.12386
4638_OL3	indel	7	38.2291	44.3752	0.864548
4638_OL3	SBS96A	35	105.733	150.217	0.705824
4638_OL3	SBS96B	58	175.214	45.8199	3.76366
4638_OL3	SBS96C	33	99.6908	27.2448	3.56494
4638_OL3	SBS96D	56	169.172	49.7158	3.35541
4638_OL3	SBS96F	26	78.5443	26.5236	2.89004
4638_OL3	SBS96E	23	69.4815	25.2099	2.68912
4638_OL3	ID83A	0	0	6.09484	0.140948
4638_OL3	ID83B	2	10.9226	29.7703	0.387471
4638_OL3	ID83C	4	21.8452	9.05051	2.27304
4638_OL8	snv	254	741.352	328.04	2.25612
4638_OL8	indel	7	27.5269	44.3752	0.628688
4638_OL8	SBS96A	39	113.83	150.217	0.75937
4638_OL8	SBS96B	44	128.423	45.8199	2.76428
4638_OL8	SBS96C	74	215.984	27.2448	7.68229
4638_OL8	SBS96D	58	169.285	49.7158	3.35764
4638_OL8	SBS96F	28	81.7238	26.5236	3.00556
4638_OL8	SBS96E	11	32.1058	25.2099	1.2631
4638_OL8	ID83A	0	0	6.09484	0.140948
4638_OL8	ID83B	2	7.86482	29.7703	0.288097
4638_OL8	ID83C	5	19.6621	9.05051	2.05582
4643-MDA_23	snv	377	1088.9	1584.98	0.687211
4643-MDA_23	indel	39	121.582	127.864	0.951252
4643-MDA_23	SBS96A	152	439.028	431.771	1.01677
4643-MDA_23	SBS96B	105	303.276	676.786	0.448926
4643-MDA_23	SBS96C	70	202.184	112.112	1.7963
4643-MDA_23	SBS96D	31	89.5385	90.4187	0.990372
4643-MDA_23	SBS96F	6	17.33	93.8504	0.193252
4643-MDA_23	SBS96E	13	37.5484	135.96	0.281458
4643-MDA_23	ID83A	11	34.2925	16.3576	2.03326
4643-MDA_23	ID83B	28	87.2899	79.7373	1.09355
4643-MDA_23	ID83C	0	0	25.0716	0.0383559
4643-Neuron-3	snv	360	1161.13	780.667	1.48674
4643-Neuron-3	indel	39	95.6395	125.016	0.766884
4643-Neuron-3	SBS96A	237	764.413	435.61	1.75308
4643-Neuron-3	SBS96B	18	58.0567	61.1565	0.950129
4643-Neuron-3	SBS96C	42	135.466	67.4525	1.99358
4643-Neuron-3	SBS96D	38	122.564	83.129	1.46875
4643-Neuron-3	SBS96F	0	0	65.9766	0.0149306
4643-Neuron-3	SBS96E	25	80.6343	50.1232	1.59681
4643-Neuron-3	ID83A	3	7.35688	18.1003	0.437527
4643-Neuron-3	ID83B	26	63.7596	81.759	0.782509
4643-Neuron-3	ID83C	10	24.5229	19.3379	1.25495
4643-Neuron-4	snv	311	756.865	780.667	0.96955
4643-Neuron-4	indel	33	131.394	125.016	1.05061
4643-Neuron-4	SBS96A	173	421.021	435.61	0.966587
4643-Neuron-4	SBS96B	22	53.5403	61.1565	0.877467
4643-Neuron-4	SBS96C	58	141.152	67.4525	2.07665
4643-Neuron-4	SBS96D	16	38.9384	83.129	0.474728
4643-Neuron-4	SBS96F	11	26.7701	65.9766	0.414624
4643-Neuron-4	SBS96E	31	75.4431	50.1232	1.49527
4643-Neuron-4	ID83A	2	7.96324	18.1003	0.469273
4643-Neuron-4	ID83B	26	103.522	81.759	1.26297
4643-Neuron-4	ID83C	6	23.8897	19.3379	1.22381
4643-Neuron-6	snv	308	1003.59	780.667	1.28519
4643-Neuron-6	indel	15	89.8142	125.016	0.720658
4643-Neuron-6	SBS96A	148	482.244	435.61	1.10681
4643-Neuron-6	SBS96B	19	61.9097	61.1565	1.01212
4643-Neuron-6	SBS96C	25	81.4601	67.4525	1.20463
4643-Neuron-6	SBS96D	57	185.729	83.129	2.21956
4643-Neuron-6	SBS96F	28	91.2353	65.9766	1.37713
4643-Neuron-6	SBS96E	31	101.011	50.1232	1.99538
4643-Neuron-6	ID83A	0	0	18.1003	0.0523553
4643-Neuron-6	ID83B	9	53.8885	81.759	0.663233
4643-Neuron-6	ID83C	6	35.9257	19.3379	1.81561
4643-Oligo-5	snv	498	1382.42	780.667	1.76983
4643-Oligo-5	indel	21	79.838	125.016	0.641491
4643-Oligo-5	SBS96A	163	452.478	435.61	1.03863
4643-Oligo-5	SBS96B	52	144.349	61.1565	2.33843
4643-Oligo-5	SBS96C	33	91.6059	67.4525	1.35285
4643-Oligo-5	SBS96D	181	502.445	83.129	5.9842
4643-Oligo-5	SBS96F	44	122.141	65.9766	1.83857
4643-Oligo-5	SBS96E	25	69.3984	50.1232	1.37703
4643-Oligo-5	ID83A	1	3.80181	18.1003	0.2514
4643-Oligo-5	ID83B	5	19.0091	81.759	0.241775
4643-Oligo-5	ID83C	15	57.0272	19.3379	2.85316
4643-Oligo-6	snv	381	1080.62	780.667	1.38373
4643-Oligo-6	indel	19	82.014	125.016	0.658759
4643-Oligo-6	SBS96A	100	283.627	435.61	0.651902
4643-Oligo-6	SBS96B	34	96.4331	61.1565	1.56754
4643-Oligo-6	SBS96C	74	209.884	67.4525	3.08073
4643-Oligo-6	SBS96D	112	317.662	83.129	3.78778
4643-Oligo-6	SBS96F	26	73.743	65.9766	1.11596
4643-Oligo-6	SBS96E	35	99.2694	50.1232	1.96133
4643-Oligo-6	ID83A	1	4.31653	18.1003	0.278348
4643-Oligo-6	ID83B	13	56.1148	81.759	0.690134
4643-Oligo-6	ID83C	5	21.5826	19.3379	1.11037
4643-Oligo-8	snv	456	1217.12	780.667	1.55836
4643-Oligo-8	indel	16	62.8966	125.016	0.507052
4643-Oligo-8	SBS96A	130	346.986	435.61	0.797018
4643-Oligo-8	SBS96B	6	16.0147	61.1565	0.27374
4643-Oligo-8	SBS96C	80	213.53	67.4525	3.13399
4643-Oligo-8	SBS96D	159	424.39	83.129	5.05641
4643-Oligo-8	SBS96F	52	138.794	65.9766	2.08721
4643-Oligo-8	SBS96E	29	77.4045	50.1232	1.53364
4643-Oligo-8	ID83A	0	0	18.1003	0.0523553
4643-Oligo-8	ID83B	7	27.5172	81.759	0.344582
4643-Oligo-8	ID83C	9	35.3793	19.3379	1.78875
4643_MDA_1	snv	388	939.441	1584.98	0.592972
4643_MDA_1	indel	34	110.115	127.864	0.862265
4643_MDA_1	SBS96A	165	399.505	431.771	0.925443
4643_MDA_1	SBS96B	159	384.977	676.786	0.569468
4643_MDA_1	SBS96C	18	43.5823	112.112	0.394142
4643_MDA_1	SBS96D	28	67.7947	90.4187	0.752524
4643_MDA_1	SBS96F	16	38.7399	93.8504	0.418974
4643_MDA_1	SBS96E	2	4.84248	135.96	0.0426585
4643_MDA_1	ID83A	5	16.1934	16.3576	0.990539
4643_MDA_1	ID83B	18	58.2962	79.7373	0.734434
4643_MDA_1	ID83C	11	35.6255	25.0716	1.4048
4643_MDA_2	snv	448	1262.54	1584.98	0.796693
4643_MDA_2	indel	27	126.559	127.864	0.989868
4643_MDA_2	SBS96A	124	349.453	431.771	0.809788
4643_MDA_2	SBS96B	185	521.361	676.786	0.770687
4643_MDA_2	SBS96C	0	0	112.112	0.00884078
4643_MDA_2	SBS96D	25	70.4542	90.4187	0.781614
4643_MDA_2	SBS96F	29	81.7269	93.8504	0.872183
4643_MDA_2	SBS96E	85	239.544	135.96	1.75632
4643_MDA_2	ID83A	6	28.1241	16.3576	1.67789
4643_MDA_2	ID83B	18	84.3724	79.7373	1.05741
4643_MDA_2	ID83C	2	9.37471	25.0716	0.397931
4643_MDA_24	snv	385	953.443	1584.98	0.6018
4643_MDA_24	indel	31	85.7974	127.864	0.673557
4643_MDA_24	SBS96A	221	547.301	431.771	1.26695
4643_MDA_24	SBS96B	114	282.318	676.786	0.418005
4643_MDA_24	SBS96C	16	39.6236	112.112	0.359144
4643_MDA_24	SBS96D	5	12.3824	90.4187	0.146385
4643_MDA_24	SBS96F	25	61.9119	93.8504	0.663275
4643_MDA_24	SBS96E	4	9.9059	135.96	0.0796286
4643_MDA_24	ID83A	11	30.4442	16.3576	1.81155
4643_MDA_24	ID83B	20	55.3532	79.7373	0.697982
4643_MDA_24	ID83C	0	0	25.0716	0.0383559
4643_MDA_26	snv	444	1169.12	1584.98	0.737789
4643_MDA_26	indel	35	84.6105	127.864	0.664347
4643_MDA_26	SBS96A	192	505.565	431.771	1.17052
4643_MDA_26	SBS96B	134	352.842	676.786	0.522056
4643_MDA_26	SBS96C	14	36.8641	112.112	0.334748
4643_MDA_26	SBS96D	33	86.894	90.4187	0.961444
4643_MDA_26	SBS96F	24	63.1956	93.8504	0.676809
4643_MDA_26	SBS96E	47	123.758	135.96	0.910912
4643_MDA_26	ID83A	10	24.1744	16.3576	1.45034
4643_MDA_26	ID83B	19	45.9314	79.7373	0.581286
4643_MDA_26	ID83C	5	12.0872	25.0716	0.501972
4643_MDA_3	snv	511	1371.16	1584.98	0.865179
4643_MDA_3	indel	35	141.336	127.864	1.10454
4643_MDA_3	SBS96A	190	509.823	431.771	1.18036
4643_MDA_3	SBS96B	184	493.724	676.786	0.729911
4643_MDA_3	SBS96C	30	80.4984	112.112	0.720509
4643_MDA_3	SBS96D	10	26.8328	90.4187	0.304454
4643_MDA_3	SBS96F	27	72.4486	93.8504	0.774362
4643_MDA_3	SBS96E	70	187.83	135.96	1.37873
4643_MDA_3	ID83A	7	28.2672	16.3576	1.68613
4643_MDA_3	ID83B	26	104.993	79.7373	1.31281
4643_MDA_3	ID83C	2	8.07635	25.0716	0.348131
4643_MDA_31	snv	515	1373.48	1584.98	0.866644
4643_MDA_31	indel	42	149.307	127.864	1.1664
4643_MDA_31	SBS96A	194	517.389	431.771	1.19784
4643_MDA_31	SBS96B	159	424.046	676.786	0.627109
4643_MDA_31	SBS96C	25	66.6738	112.112	0.598289
4643_MDA_31	SBS96D	2	5.33391	90.4187	0.0692846
4643_MDA_31	SBS96F	36	96.0103	93.8504	1.02277
4643_MDA_31	SBS96E	99	264.028	135.96	1.93509
4643_MDA_31	ID83A	5	17.7746	16.3576	1.08164
4643_MDA_31	ID83B	28	99.5379	79.7373	1.24525
4643_MDA_31	ID83C	8	28.4394	25.0716	1.12917
4643_MDA_32	snv	338	979.584	1584.98	0.618282
4643_MDA_32	indel	23	97.0228	127.864	0.760667
4643_MDA_32	SBS96A	146	423.134	431.771	0.980043
4643_MDA_32	SBS96B	109	315.901	676.786	0.467554
4643_MDA_32	SBS96C	0	0	112.112	0.00884078
4643_MDA_32	SBS96D	37	107.233	90.4187	1.18392
4643_MDA_32	SBS96F	31	89.8435	93.8504	0.957756
4643_MDA_32	SBS96E	15	43.4727	135.96	0.324714
4643_MDA_32	ID83A	0	0	16.3576	0.0576116
4643_MDA_32	ID83B	12	50.6206	79.7373	0.639365
4643_MDA_32	ID83C	13	54.8389	25.0716	2.14175
4643_MDA_4	snv	387	1026.59	1584.98	0.647921
4643_MDA_4	indel	35	161.026	127.864	1.25734
4643_MDA_4	SBS96A	197	522.579	431.771	1.20983
4643_MDA_4	SBS96B	99	262.616	676.786	0.388937
4643_MDA_4	SBS96C	6	15.9161	112.112	0.149552
4643_MDA_4	SBS96D	0	0	90.4187	0.0109387
4643_MDA_4	SBS96F	24	63.6645	93.8504	0.681752
4643_MDA_4	SBS96E	61	161.814	135.96	1.18877
4643_MDA_4	ID83A	4	18.4029	16.3576	1.11783
4643_MDA_4	ID83B	32	147.224	79.7373	1.83588
4643_MDA_4	ID83C	0	0	25.0716	0.0383559
4643_MDA_5	snv	463	1210.84	1584.98	0.764097
4643_MDA_5	indel	23	66.7747	127.864	0.525939
4643_MDA_5	SBS96A	179	468.123	431.771	1.084
4643_MDA_5	SBS96B	173	452.432	676.786	0.668989
4643_MDA_5	SBS96C	19	49.689	112.112	0.44813
4643_MDA_5	SBS96D	10	26.1521	90.4187	0.297008
4643_MDA_5	SBS96F	14	36.613	93.8504	0.39655
4643_MDA_5	SBS96E	68	177.834	135.96	1.30575
4643_MDA_5	ID83A	2	5.80649	16.3576	0.392133
4643_MDA_5	ID83B	11	31.9357	79.7373	0.407937
4643_MDA_5	ID83C	11	31.9357	25.0716	1.26328
4643_OL3	snv	539	1462.85	780.667	1.87273
4643_OL3	indel	22	126.679	125.016	1.0132
4643_OL3	SBS96A	133	360.964	435.61	0.829033
4643_OL3	SBS96B	68	184.553	61.1565	2.98525
4643_OL3	SBS96C	78	211.693	67.4525	3.10716
4643_OL3	SBS96D	190	515.663	83.129	6.14131
4643_OL3	SBS96F	34	92.2765	65.9766	1.39267
4643_OL3	SBS96E	36	97.7045	50.1232	1.93072
4643_OL3	ID83A	1	5.75812	18.1003	0.353823
4643_OL3	ID83B	23	132.437	81.759	1.61235
4643_OL3	ID83C	0	0	19.3379	0.0491693
4976-190221-Hp1C04	snv	606	2015.83	2978.45	0.676914
4976-190221-Hp1C04	indel	64	248.445	294.774	0.843365
4976-190221-Hp1C04	SBS96A	194	645.331	997.427	0.64735
4976-190221-Hp1C04	SBS96B	196	651.984	829.633	0.786128
4976-190221-Hp1C04	SBS96C	7	23.2851	311.737	0.0776536
4976-190221-Hp1C04	SBS96D	93	309.36	208.049	1.48462
4976-190221-Hp1C04	SBS96F	56	186.281	226.299	0.823943
4976-190221-Hp1C04	SBS96E	60	199.587	262.17	0.762196
4976-190221-Hp1C04	ID83A	11	42.7015	36.3024	1.17155
4976-190221-Hp1C04	ID83B	29	112.577	190.279	0.593776
4976-190221-Hp1C04	ID83C	24	93.1669	52.999	1.74386
4976-190221-Hp1F11	snv	679	1879.02	2978.45	0.630997
4976-190221-Hp1F11	indel	65	235.077	294.774	0.798166
4976-190221-Hp1F11	SBS96A	259	716.74	997.427	0.718871
4976-190221-Hp1F11	SBS96B	180	498.121	829.633	0.600892
4976-190221-Hp1F11	SBS96C	64	177.11	311.737	0.569519
4976-190221-Hp1F11	SBS96D	84	232.456	208.049	1.11675
4976-190221-Hp1F11	SBS96F	52	143.902	226.299	0.637494
4976-190221-Hp1F11	SBS96E	40	110.693	262.17	0.424416
4976-190221-Hp1F11	ID83A	16	57.865	36.3024	1.57805
4976-190221-Hp1F11	ID83B	29	104.88	190.279	0.553539
4976-190221-Hp1F11	ID83C	21	75.9478	52.999	1.42498
4976-190221-Hp1G08	snv	644	1912.67	2978.45	0.642292
4976-190221-Hp1G08	indel	42	167.815	294.774	0.570756
4976-190221-Hp1G08	SBS96A	222	659.338	997.427	0.661379
4976-190221-Hp1G08	SBS96B	199	591.028	829.633	0.712743
4976-190221-Hp1G08	SBS96C	60	178.199	311.737	0.573004
4976-190221-Hp1G08	SBS96D	69	204.929	208.049	0.985075
4976-190221-Hp1G08	SBS96F	74	219.779	226.299	0.971318
4976-190221-Hp1G08	SBS96E	20	59.3998	262.17	0.229509
4976-190221-Hp1G08	ID83A	5	19.9779	36.3024	0.562375
4976-190221-Hp1G08	ID83B	31	123.863	190.279	0.652781
4976-190221-Hp1G08	ID83C	8	31.9647	52.999	0.610468
4976-190221-Hp2D06	snv	652	2484.65	2978.45	0.834265
4976-190221-Hp2D06	indel	72	363.971	294.774	1.23395
4976-190221-Hp2D06	SBS96A	266	1013.68	997.427	1.01627
4976-190221-Hp2D06	SBS96B	273	1040.35	829.633	1.25368
4976-190221-Hp2D06	SBS96C	2	7.62162	311.737	0.0275683
4976-190221-Hp2D06	SBS96D	4	15.2432	208.049	0.0777004
4976-190221-Hp2D06	SBS96F	84	320.108	226.299	1.41271
4976-190221-Hp2D06	SBS96E	23	87.6486	262.17	0.336849
4976-190221-Hp2D06	ID83A	19	96.048	36.3024	2.60165
4976-190221-Hp2D06	ID83B	53	267.923	190.279	1.40592
4976-190221-Hp2D06	ID83C	0	0	52.999	0.0185189
4976-190221-Hp2E09	snv	926	2647.56	2978.45	0.888944
4976-190221-Hp2E09	indel	93	333.71	294.774	1.13164
4976-190221-Hp2E09	SBS96A	233	666.179	997.427	0.66823
4976-190221-Hp2E09	SBS96B	238	680.475	829.633	0.820428
4976-190221-Hp2E09	SBS96C	69	197.281	311.737	0.634017
4976-190221-Hp2E09	SBS96D	141	403.138	208.049	1.93322
4976-190221-Hp2E09	SBS96F	150	428.871	226.299	1.89121
4976-190221-Hp2E09	SBS96E	95	271.618	262.17	1.0359
4976-190221-Hp2E09	ID83A	19	68.1773	36.3024	1.8545
4976-190221-Hp2E09	ID83B	67	240.415	190.279	1.26211
4976-190221-Hp2E09	ID83C	7	25.118	52.999	0.483675
4976-190221-Pp1E11	snv	791	2264.43	2978.45	0.760354
4976-190221-Pp1E11	indel	80	237.776	294.774	0.807293
4976-190221-Pp1E11	SBS96A	302	864.55	997.427	0.866913
4976-190221-Pp1E11	SBS96B	229	655.569	829.633	0.790444
4976-190221-Pp1E11	SBS96C	109	312.039	311.737	1.00097
4976-190221-Pp1E11	SBS96D	70	200.392	208.049	0.963372
4976-190221-Pp1E11	SBS96F	32	91.6079	226.299	0.407428
4976-190221-Pp1E11	SBS96E	49	140.275	262.17	0.536819
4976-190221-Pp1E11	ID83A	20	59.444	36.3024	1.62038
4976-190221-Pp1E11	ID83B	59	175.36	190.279	0.922005
4976-190221-Pp1E11	ID83C	0	0	52.999	0.0185189
4976-190221-Pp2C05	snv	860	2765.91	2978.45	0.928664
4976-190221-Pp2C05	indel	82	332.774	294.774	1.12848
4976-190221-Pp2C05	SBS96A	292	939.122	997.427	0.941603
4976-190221-Pp2C05	SBS96B	331	1064.55	829.633	1.28282
4976-190221-Pp2C05	SBS96C	83	266.942	311.737	0.856766
4976-190221-Pp2C05	SBS96D	25	80.4042	208.049	0.389402
4976-190221-Pp2C05	SBS96F	88	283.023	226.299	1.24956
4976-190221-Pp2C05	SBS96E	41	131.863	262.17	0.504856
4976-190221-Pp2C05	ID83A	8	32.4658	36.3024	0.897148
4976-190221-Pp2C05	ID83B	60	243.493	190.279	1.27821
4976-190221-Pp2C05	ID83C	13	52.7569	52.999	0.995516
4976-190221-Pp2E06	snv	823	2512.72	2978.45	0.843688
4976-190221-Pp2E06	indel	53	223.526	294.774	0.759114
4976-190221-Pp2E06	SBS96A	251	766.335	997.427	0.768544
4976-190221-Pp2E06	SBS96B	301	918.991	829.633	1.10758
4976-190221-Pp2E06	SBS96C	82	250.356	311.737	0.803731
4976-190221-Pp2E06	SBS96D	85	259.516	208.049	1.24619
4976-190221-Pp2E06	SBS96F	43	131.284	226.299	0.581985
4976-190221-Pp2E06	SBS96E	61	186.241	262.17	0.711482
4976-190221-Pp2E06	ID83A	7	29.5223	36.3024	0.818239
4976-190221-Pp2E06	ID83B	46	194.004	190.279	1.01947
4976-190221-Pp2E06	ID83C	2	8.43494	52.999	0.174724
4976-190221-Pp2F02	snv	830	2550.72	2978.45	0.856441
4976-190221-Pp2F02	indel	74	295.656	294.774	1.00298
4976-190221-Pp2F02	SBS96A	267	820.533	997.427	0.822827
4976-190221-Pp2F02	SBS96B	248	762.143	829.633	0.918748
4976-190221-Pp2F02	SBS96C	98	301.169	311.737	0.96621
4976-190221-Pp2F02	SBS96D	84	258.145	208.049	1.23964
4976-190221-Pp2F02	SBS96F	50	153.658	226.299	0.680416
4976-190221-Pp2F02	SBS96E	83	255.072	262.17	0.973029
4976-190221-Pp2F02	ID83A	8	31.9628	36.3024	0.883665
4976-190221-Pp2F02	ID83B	52	207.758	190.279	1.09138
4976-190221-Pp2F02	ID83C	13	51.9396	52.999	0.98038
4976-190221-Pp2G03	snv	881	2623.36	2978.45	0.88082
4976-190221-Pp2G03	indel	78	290.389	294.774	0.985176
4976-190221-Pp2G03	SBS96A	307	914.155	997.427	0.916597
4976-190221-Pp2G03	SBS96B	291	866.512	829.633	1.0444
4976-190221-Pp2G03	SBS96C	100	297.77	311.737	0.955341
4976-190221-Pp2G03	SBS96D	87	259.06	208.049	1.24401
4976-190221-Pp2G03	SBS96F	29	86.3534	226.299	0.384311
4976-190221-Pp2G03	SBS96E	67	199.506	262.17	0.761889
4976-190221-Pp2G03	ID83A	14	52.1211	36.3024	1.42407
4976-190221-Pp2G03	ID83B	65	241.991	190.279	1.27035
4976-190221-Pp2G03	ID83C	0	0	52.999	0.0185189
5087-190107-Hp1A09	snv	466	1404.78	1645.86	0.853612
5087-190107-Hp1A09	indel	49	180.129	135.156	1.3303
5087-190107-Hp1A09	SBS96A	126	379.833	456.484	0.832452
5087-190107-Hp1A09	SBS96B	200	602.91	683.464	0.882311
5087-190107-Hp1A09	SBS96C	0	0	120.834	0.00820791
5087-190107-Hp1A09	SBS96D	56	168.815	95.5579	1.75868
5087-190107-Hp1A09	SBS96F	15	45.2182	99.637	0.459257
5087-190107-Hp1A09	SBS96E	69	208.004	141.474	1.46697
5087-190107-Hp1A09	ID83A	11	40.4371	17.229	2.27314
5087-190107-Hp1A09	ID83B	37	136.016	84.5667	1.60127
5087-190107-Hp1A09	ID83C	0	0	26.2918	0.0366411
5087-190107-Hp1E12	snv	473	1182.5	1645.86	0.718639
5087-190107-Hp1E12	indel	87	290.22	135.156	2.13886
5087-190107-Hp1E12	SBS96A	170	425	456.484	0.931179
5087-190107-Hp1E12	SBS96B	150	375	683.464	0.549335
5087-190107-Hp1E12	SBS96C	76	190	120.834	1.56771
5087-190107-Hp1E12	SBS96D	19	47.4999	95.5579	0.502289
5087-190107-Hp1E12	SBS96F	16	40	99.637	0.407405
5087-190107-Hp1E12	SBS96E	42	105	141.474	0.743997
5087-190107-Hp1E12	ID83A	42	140.106	17.229	7.74075
5087-190107-Hp1E12	ID83B	33	110.083	84.5667	1.29821
5087-190107-Hp1E12	ID83C	13	43.3662	26.2918	1.62562
5087-190107-Hp1F06	snv	393	1409.81	1645.86	0.856667
5087-190107-Hp1F06	indel	27	119.587	135.156	0.88565
5087-190107-Hp1F06	SBS96A	124	444.826	456.484	0.974517
5087-190107-Hp1F06	SBS96B	111	398.191	683.464	0.583217
5087-190107-Hp1F06	SBS96C	61	218.826	120.834	1.80431
5087-190107-Hp1F06	SBS96D	39	139.905	95.5579	1.45928
5087-190107-Hp1F06	SBS96F	9	32.2857	99.637	0.330751
5087-190107-Hp1F06	SBS96E	49	175.778	141.474	1.24078
5087-190107-Hp1F06	ID83A	7	31.004	17.229	1.75567
5087-190107-Hp1F06	ID83B	5	22.1457	84.5667	0.270499
5087-190107-Hp1F06	ID83C	16	70.8663	26.2918	2.63326
5087-190107-Hp1F09	snv	390	1302.46	1645.86	0.791482
5087-190107-Hp1F09	indel	25	94.4978	135.156	0.701383
5087-190107-Hp1F09	SBS96A	66	220.416	456.484	0.483987
5087-190107-Hp1F09	SBS96B	143	477.569	683.464	0.699188
5087-190107-Hp1F09	SBS96C	19	63.4532	120.834	0.529026
5087-190107-Hp1F09	SBS96D	108	360.681	95.5579	3.74574
5087-190107-Hp1F09	SBS96F	51	170.322	99.637	1.70237
5087-190107-Hp1F09	SBS96E	3	10.0189	141.474	0.0773402
5087-190107-Hp1F09	ID83A	9	34.0192	17.229	1.92107
5087-190107-Hp1F09	ID83B	5	18.8996	84.5667	0.232562
5087-190107-Hp1F09	ID83C	10	37.7991	26.2918	1.42164
5087-190107-Hp1G08	snv	448	1340.72	1645.86	0.814715
5087-190107-Hp1G08	indel	45	178.547	135.156	1.31868
5087-190107-Hp1G08	SBS96A	184	550.654	456.484	1.20584
5087-190107-Hp1G08	SBS96B	149	445.91	683.464	0.652934
5087-190107-Hp1G08	SBS96C	13	38.9049	120.834	0.327536
5087-190107-Hp1G08	SBS96D	28	83.7951	95.5579	0.878179
5087-190107-Hp1G08	SBS96F	17	50.8756	99.637	0.515473
5087-190107-Hp1G08	SBS96E	57	170.583	141.474	1.20431
5087-190107-Hp1G08	ID83A	7	27.7739	17.229	1.57847
5087-190107-Hp1G08	ID83B	38	150.773	84.5667	1.77374
5087-190107-Hp1G08	ID83C	0	0	26.2918	0.0366411
5087-Oligo-4	snv	672	1755.61	825.763	2.12468
5087-Oligo-4	indel	39	154.605	133.05	1.1608
5087-Oligo-4	SBS96A	188	491.152	464.044	1.05829
5087-Oligo-4	SBS96B	66	172.426	62.6845	2.7232
5087-Oligo-4	SBS96C	57	148.913	71.4585	2.06895
5087-Oligo-4	SBS96D	275	718.441	86.458	8.22613
5087-Oligo-4	SBS96F	44	114.95	69.9074	1.63524
5087-Oligo-4	SBS96E	42	109.725	52.6054	2.06557
5087-Oligo-4	ID83A	3	11.8927	19.2964	0.63522
5087-Oligo-4	ID83B	16	63.4276	86.9387	0.732643
5087-Oligo-4	ID83C	22	87.213	20.3628	4.12928
5087-Oligo-5	snv	854	2728.14	825.763	3.30099
5087-Oligo-5	indel	22	134.779	133.05	1.0129
5087-Oligo-5	SBS96A	63	201.256	464.044	0.434918
5087-Oligo-5	SBS96B	249	795.44	62.6845	12.506
5087-Oligo-5	SBS96C	79	252.369	71.4585	3.49674
5087-Oligo-5	SBS96D	230	734.744	86.458	8.41254
5087-Oligo-5	SBS96F	152	485.57	69.9074	6.86205
5087-Oligo-5	SBS96E	81	258.758	52.6054	4.84574
5087-Oligo-5	ID83A	1	6.12634	19.2964	0.351114
5087-Oligo-5	ID83B	22	134.779	86.9387	1.54402
5087-Oligo-5	ID83C	0	0	20.3628	0.0468103
5087-Oligo-7	snv	378	1067.45	825.763	1.29232
5087-Oligo-7	indel	26	54.4968	133.05	0.414001
5087-Oligo-7	SBS96A	99	279.569	464.044	0.603317
5087-Oligo-7	SBS96B	38	107.309	62.6845	1.70072
5087-Oligo-7	SBS96C	46	129.901	71.4585	1.80656
5087-Oligo-7	SBS96D	161	454.653	86.458	5.20996
5087-Oligo-7	SBS96F	24	67.7743	69.9074	0.969917
5087-Oligo-7	SBS96E	10	28.2393	52.6054	0.545454
5087-Oligo-7	ID83A	3	6.28809	19.2964	0.359083
5087-Oligo-7	ID83B	13	27.2484	86.9387	0.321228
5087-Oligo-7	ID83C	11	23.0563	20.3628	1.12608
5087PFC-A	snv	261	694.372	825.763	0.841078
5087PFC-A	indel	21	78.2018	133.05	0.590838
5087PFC-A	SBS96A	127	337.875	464.044	0.728694
5087PFC-A	SBS96B	0	0	62.6845	0.0157024
5087PFC-A	SBS96C	6	15.9626	71.4585	0.234101
5087PFC-A	SBS96D	67	178.249	86.458	2.04954
5087PFC-A	SBS96F	39	103.757	69.9074	1.47737
5087PFC-A	SBS96E	22	58.5295	52.6054	1.11051
5087PFC-A	ID83A	1	3.7239	19.2964	0.232746
5087PFC-A	ID83B	18	67.0301	86.9387	0.773609
5087PFC-A	ID83C	2	7.44779	20.3628	0.395444
5087PFC-B	snv	339	914.419	825.763	1.10723
5087PFC-B	indel	28	78.356	133.05	0.591988
5087PFC-B	SBS96A	142	383.031	464.044	0.825796
5087PFC-B	SBS96B	27	72.8299	62.6845	1.15931
5087PFC-B	SBS96C	16	43.1584	71.4585	0.609431
5087PFC-B	SBS96D	68	183.423	86.458	2.10871
5087PFC-B	SBS96F	41	110.593	69.9074	1.57379
5087PFC-B	SBS96E	45	121.383	52.6054	2.28304
5087PFC-B	ID83A	2	5.59686	19.2964	0.325026
5087PFC-B	ID83B	20	55.9686	86.9387	0.647821
5087PFC-B	ID83C	6	16.7906	20.3628	0.832782
5087PFC-C	snv	248	715.372	825.763	0.866478
5087PFC-C	indel	16	55.6459	133.05	0.422573
5087PFC-C	SBS96A	142	409.608	464.044	0.882945
5087PFC-C	SBS96B	31	89.4214	62.6845	1.41983
5087PFC-C	SBS96C	20	57.6913	71.4585	0.809999
5087PFC-C	SBS96D	34	98.0751	86.458	1.13283
5087PFC-C	SBS96F	19	54.8067	69.9074	0.787036
5087PFC-C	SBS96E	2	5.76913	52.6054	0.126277
5087PFC-C	ID83A	4	13.9115	19.2964	0.734686
5087PFC-C	ID83B	12	41.7344	86.9387	0.485957
5087PFC-C	ID83C	1	3.47787	20.3628	0.20961
5087_BA6_A	snv	286	819.046	825.763	0.991875
5087_BA6_A	indel	35	120.43	133.05	0.905858
5087_BA6_A	SBS96A	137	392.34	464.044	0.845813
5087_BA6_A	SBS96B	37	105.96	62.6845	1.67954
5087_BA6_A	SBS96C	33	94.5053	71.4585	1.31807
5087_BA6_A	SBS96D	38	108.824	86.458	1.25574
5087_BA6_A	SBS96F	19	54.4121	69.9074	0.781472
5087_BA6_A	SBS96E	22	63.0035	52.6054	1.19398
5087_BA6_A	ID83A	6	20.6452	19.2964	1.06646
5087_BA6_A	ID83B	23	79.1399	86.9387	0.911316
5087_BA6_A	ID83C	7	24.0861	20.3628	1.17429
5087_BA6_B	snv	266	729.481	825.763	0.883543
5087_BA6_B	indel	26	136.955	133.05	1.02913
5087_BA6_B	SBS96A	140	383.937	464.044	0.827744
5087_BA6_B	SBS96B	36	98.7267	62.6845	1.56595
5087_BA6_B	SBS96C	31	85.0147	71.4585	1.18709
5087_BA6_B	SBS96D	36	98.7267	86.458	1.14028
5087_BA6_B	SBS96F	14	38.3937	69.9074	0.555566
5087_BA6_B	SBS96E	9	24.6817	52.6054	0.479088
5087_BA6_B	ID83A	4	21.0701	19.2964	1.08739
5087_BA6_B	ID83B	21	110.618	86.9387	1.26927
5087_BA6_B	ID83C	2	10.535	20.3628	0.539958
5087_BA6_C	snv	305	820.276	825.763	0.993363
5087_BA6_C	indel	31	110.807	133.05	0.834068
5087_BA6_C	SBS96A	148	398.036	464.044	0.85806
5087_BA6_C	SBS96B	24	64.5463	62.6845	1.02923
5087_BA6_C	SBS96C	29	77.9935	71.4585	1.09019
5087_BA6_C	SBS96D	38	102.198	86.458	1.17998
5087_BA6_C	SBS96F	48	129.093	69.9074	1.83468
5087_BA6_C	SBS96E	18	48.4097	52.6054	0.921731
5087_BA6_C	ID83A	0	0	19.2964	0.0492698
5087_BA6_C	ID83B	23	82.2116	86.9387	0.946245
5087_BA6_C	ID83C	7	25.0209	20.3628	1.21805
5087_OL2	snv	454	1426.63	825.763	1.72677
5087_OL2	indel	29	128.295	133.05	0.964526
5087_OL2	SBS96A	145	455.643	464.044	0.981935
5087_OL2	SBS96B	57	179.115	62.6845	2.82823
5087_OL2	SBS96C	58	182.257	71.4585	2.52913
5087_OL2	SBS96D	121	380.226	86.458	4.35896
5087_OL2	SBS96F	47	147.691	69.9074	2.09698
5087_OL2	SBS96E	26	81.7015	52.6054	1.54278
5087_OL2	ID83A	0	0	19.2964	0.0492698
5087_OL2	ID83B	18	79.6312	86.9387	0.916903
5087_OL2	ID83C	10	44.2396	20.3628	2.11768
5087_OL8	snv	419	1237.32	825.763	1.49779
5087_OL8	indel	21	116.347	133.05	0.8754
5087_OL8	SBS96A	126	372.082	464.044	0.802251
5087_OL8	SBS96B	44	129.933	62.6845	2.05597
5087_OL8	SBS96C	42	124.027	71.4585	1.7255
5087_OL8	SBS96D	165	487.25	86.458	5.58268
5087_OL8	SBS96F	36	106.309	69.9074	1.51337
5087_OL8	SBS96E	6	17.7182	52.6054	0.349185
5087_OL8	ID83A	1	5.54035	19.2964	0.322242
5087_OL8	ID83B	6	33.2421	86.9387	0.389386
5087_OL8	ID83C	15	83.1053	20.3628	3.93699
5087pfc-Lp1C5	snv	378	1447.45	1645.86	0.879523
5087pfc-Lp1C5	indel	31	145.697	135.156	1.07741
5087pfc-Lp1C5	SBS96A	78	298.68	456.484	0.655062
5087pfc-Lp1C5	SBS96B	82	313.997	683.464	0.46021
5087pfc-Lp1C5	SBS96C	44	168.486	120.834	1.39113
5087pfc-Lp1C5	SBS96D	59	225.925	95.5579	2.35014
5087pfc-Lp1C5	SBS96F	48	183.803	99.637	1.83634
5087pfc-Lp1C5	SBS96E	67	256.559	141.474	1.80777
5087pfc-Lp1C5	ID83A	5	23.4994	17.229	1.34398
5087pfc-Lp1C5	ID83B	15	70.4983	84.5667	0.835585
5087pfc-Lp1C5	ID83C	12	56.3987	26.2918	2.10315
5087pfc-Rp1G4	snv	909	3361.42	1645.86	2.04171
5087pfc-Rp1G4	indel	34	180.569	135.156	1.33353
5087pfc-Rp1G4	SBS96A	228	843.128	456.484	1.84515
5087pfc-Rp1G4	SBS96B	284	1050.21	683.464	1.53582
5087pfc-Rp1G4	SBS96C	190	702.606	120.834	5.77514
5087pfc-Rp1G4	SBS96D	77	284.74	95.5579	2.95926
5087pfc-Rp1G4	SBS96F	16	59.1668	99.637	0.59786
5087pfc-Rp1G4	SBS96E	114	421.564	141.474	2.96591
5087pfc-Rp1G4	ID83A	3	15.9325	17.229	0.928879
5087pfc-Rp1G4	ID83B	27	143.393	84.5667	1.68749
5087pfc-Rp1G4	ID83C	5	26.5542	26.2918	1.00962
5087pfc-Rp3C5	snv	1151		1645.86
5087pfc-Rp3C5	indel	102		135.156
5087pfc-Rp3C5	SBS96A	51		456.484
5087pfc-Rp3C5	SBS96B	271		683.464
5087pfc-Rp3C5	SBS96C	212		120.834
5087pfc-Rp3C5	SBS96D	0		95.5579
5087pfc-Rp3C5	SBS96F	539		99.637
5087pfc-Rp3C5	SBS96E	78		141.474
5087pfc-Rp3C5	ID83A	5		17.229
5087pfc-Rp3C5	ID83B	0		84.5667
5087pfc-Rp3C5	ID83C	97		26.2918
5087pfc-Rp3F4	snv	550	1841.4	1645.86	1.11873
5087pfc-Rp3F4	indel	31	83.4304	135.156	0.620099
5087pfc-Rp3F4	SBS96A	115	385.019	456.484	0.843788
5087pfc-Rp3F4	SBS96B	238	796.823	683.464	1.16562
5087pfc-Rp3F4	SBS96C	22	73.6559	120.834	0.612769
5087pfc-Rp3F4	SBS96D	20	66.9599	95.5579	0.703825
5087pfc-Rp3F4	SBS96F	50	167.4	99.637	1.67334
5087pfc-Rp3F4	SBS96E	105	351.54	141.474	2.47442
5087pfc-Rp3F4	ID83A	5	13.4565	17.229	0.793051
5087pfc-Rp3F4	ID83B	15	40.3695	84.5667	0.483477
5087pfc-Rp3F4	ID83C	9	24.2217	26.2918	0.924152
5171BA6-B2	snv	1220	3647.42	2419.26	1.50745
5171BA6-B2	indel	74	272.486	227.794	1.19534
5171BA6-B2	SBS96A	319	953.711	770.432	1.23758
5171BA6-B2	SBS96B	608	1817.73	768.297	2.36415
5171BA6-B2	SBS96C	28	83.7113	231.629	0.364148
5171BA6-B2	SBS96D	15	44.8453	160.845	0.283267
5171BA6-B2	SBS96F	59	176.392	173.148	1.01863
5171BA6-B2	SBS96E	191	571.03	211.522	2.69163
5171BA6-B2	ID83A	6	22.0935	28.2987	0.78821
5171BA6-B2	ID83B	69	254.075	145.919	1.73616
5171BA6-B2	ID83C	0	0	41.7919	0.0233689
5171BA6-D2	snv	1001	2808.89	2419.26	1.16099
5171BA6-D2	indel	51	172.86	227.794	0.759899
5171BA6-D2	SBS96A	277	777.285	770.432	1.00888
5171BA6-D2	SBS96B	533	1495.64	768.297	1.94547
5171BA6-D2	SBS96C	66	185.202	231.629	0.800424
5171BA6-D2	SBS96D	46	129.08	160.845	0.803732
5171BA6-D2	SBS96F	36	101.019	173.148	0.585818
5171BA6-D2	SBS96E	43	120.662	211.522	0.572465
5171BA6-D2	ID83A	13	44.0624	28.2987	1.53804
5171BA6-D2	ID83B	28	94.9036	145.919	0.652765
5171BA6-D2	ID83C	12	40.673	41.7919	0.973851
5171BA6-E2	snv	913	2535.39	2419.26	1.04798
5171BA6-E2	indel	54	232.401	227.794	1.02013
5171BA6-E2	SBS96A	275	763.671	770.432	0.991235
5171BA6-E2	SBS96B	455	1263.53	768.297	1.64375
5171BA6-E2	SBS96C	79	219.382	231.629	0.947355
5171BA6-E2	SBS96D	70	194.389	160.845	1.20726
5171BA6-E2	SBS96F	12	33.3238	173.148	0.197096
5171BA6-E2	SBS96E	22	61.0937	211.522	0.292175
5171BA6-E2	ID83A	8	34.4297	28.2987	1.20926
5171BA6-E2	ID83B	37	159.237	145.919	1.09065
5171BA6-E2	ID83C	9	38.7334	41.7919	0.928526
5171_180713_P2E03	snv	853	3641.72	2419.26	1.5051
5171_180713_P2E03	indel	61	299.933	227.794	1.3153
5171_180713_P2E03	SBS96A	172	734.321	770.432	0.953189
5171_180713_P2E03	SBS96B	179	764.206	768.297	0.994683
5171_180713_P2E03	SBS96C	273	1165.52	231.629	5.01452
5171_180713_P2E03	SBS96D	68	290.313	160.845	1.79995
5171_180713_P2E03	SBS96F	63	268.966	173.148	1.55021
5171_180713_P2E03	SBS96E	98	418.392	211.522	1.9734
5171_180713_P2E03	ID83A	18	88.5047	28.2987	3.05491
5171_180713_P2E03	ID83B	16	78.6708	145.919	0.542277
5171_180713_P2E03	ID83C	28	137.674	41.7919	3.24066
5171_180713_P2F01	snv	842	3544.97	2419.26	1.46512
5171_180713_P2F01	indel	43	220.582	227.794	0.968478
5171_180713_P2F01	SBS96A	177	745.203	770.432	0.967295
5171_180713_P2F01	SBS96B	215	905.19	768.297	1.17795
5171_180713_P2F01	SBS96C	203	854.667	231.629	3.67826
5171_180713_P2F01	SBS96D	55	231.56	160.845	1.43693
5171_180713_P2F01	SBS96F	57	239.98	173.148	1.38377
5171_180713_P2F01	SBS96E	135	568.375	211.522	2.67913
5171_180713_P2F01	ID83A	5	25.649	28.2987	0.909565
5171_180713_P2F01	ID83B	13	66.6875	145.919	0.460713
5171_180713_P2F01	ID83C	24	123.115	41.7919	2.90044
5171_180713_P2F06	snv	683	3151.14	2419.26	1.3024
5171_180713_P2F06	indel	48	293.332	227.794	1.28645
5171_180713_P2F06	SBS96A	241	1111.9	770.432	1.44264
5171_180713_P2F06	SBS96B	182	839.69	768.297	1.0928
5171_180713_P2F06	SBS96C	107	493.664	231.629	2.12641
5171_180713_P2F06	SBS96D	24	110.728	160.845	0.690342
5171_180713_P2F06	SBS96F	67	309.117	173.148	1.78077
5171_180713_P2F06	SBS96E	62	286.048	211.522	1.35067
5171_180713_P2F06	ID83A	0	0	28.2987	0.0341312
5171_180713_P2F06	ID83B	17	103.888	145.919	0.713919
5171_180713_P2F06	ID83C	33	201.665	41.7919	4.73607
5171_180713_P2F08	snv	791	2991.64	2419.26	1.2365
5171_180713_P2F08	indel	72	388.309	227.794	1.70157
5171_180713_P2F08	SBS96A	229	866.1	770.432	1.12401
5171_180713_P2F08	SBS96B	148	559.75	768.297	0.728913
5171_180713_P2F08	SBS96C	170	642.956	231.629	2.76817
5171_180713_P2F08	SBS96D	94	355.517	160.845	2.20283
5171_180713_P2F08	SBS96F	83	313.914	173.148	1.80831
5171_180713_P2F08	SBS96E	67	253.4	211.522	1.19705
5171_180713_P2F08	ID83A	22	118.65	28.2987	4.0838
5171_180713_P2F08	ID83B	37	199.548	145.919	1.36502
5171_180713_P2F08	ID83C	12	64.7181	41.7919	1.53576
5171_ct_p1H1	snv	659	2153.57	2419.26	0.890226
5171_ct_p1H1	indel	58	228.504	227.794	1.00311
5171_ct_p1H1	SBS96A	240	784.306	770.432	1.01798
5171_ct_p1H1	SBS96B	213	696.072	768.297	0.906116
5171_ct_p1H1	SBS96C	10	32.6794	231.629	0.144778
5171_ct_p1H1	SBS96D	41	133.986	160.845	0.834043
5171_ct_p1H1	SBS96F	52	169.933	173.148	0.981539
5171_ct_p1H1	SBS96E	103	336.598	211.522	1.58853
5171_ct_p1H1	ID83A	7	27.5781	28.2987	0.975406
5171_ct_p1H1	ID83B	50	196.986	145.919	1.34759
5171_ct_p1H1	ID83C	0	0	41.7919	0.0233689
5171_ct_p2F11	snv	621	1907.83	2419.26	0.78869
5171_ct_p2F11	indel	38	118.513	227.794	0.522361
5171_ct_p2F11	SBS96A	282	866.358	770.432	1.12435
5171_ct_p2F11	SBS96B	192	589.861	768.297	0.768053
5171_ct_p2F11	SBS96C	16	49.1551	231.629	0.215601
5171_ct_p2F11	SBS96D	11	33.7941	160.845	0.214984
5171_ct_p2F11	SBS96F	78	239.631	173.148	1.38176
5171_ct_p2F11	SBS96E	42	129.032	211.522	0.611851
5171_ct_p2F11	ID83A	3	9.35629	28.2987	0.353473
5171_ct_p2F11	ID83B	29	90.4441	145.919	0.622412
5171_ct_p2F11	ID83C	7	21.8313	41.7919	0.533543
5171_ct_p2F12	snv	694	2114.01	2419.26	0.873877
5171_ct_p2F12	indel	72	317.692	227.794	1.39292
5171_ct_p2F12	SBS96A	342	1041.77	770.432	1.35174
5171_ct_p2F12	SBS96B	247	752.392	768.297	0.979325
5171_ct_p2F12	SBS96C	35	106.614	231.629	0.462601
5171_ct_p2F12	SBS96D	12	36.5534	160.845	0.232034
5171_ct_p2F12	SBS96F	39	118.799	173.148	0.687913
5171_ct_p2F12	SBS96E	19	57.8763	211.522	0.277036
5171_ct_p2F12	ID83A	16	70.5983	28.2987	2.44374
5171_ct_p2F12	ID83B	54	238.269	145.919	1.62858
5171_ct_p2F12	ID83C	1	4.41239	41.7919	0.126482
5171_ct_p2G4	snv	659	2296.86	2419.26	0.949429
5171_ct_p2G4	indel	61	298.727	227.794	1.31003
5171_ct_p2G4	SBS96A	330	1150.17	770.432	1.49225
5171_ct_p2G4	SBS96B	221	770.267	768.297	1.00256
5171_ct_p2G4	SBS96C	40	139.415	231.629	0.603601
5171_ct_p2G4	SBS96D	0	0	160.845	0.00617876
5171_ct_p2G4	SBS96F	31	108.047	173.148	0.626172
5171_ct_p2G4	SBS96E	37	128.959	211.522	0.611507
5171_ct_p2G4	ID83A	11	53.8688	28.2987	1.87274
5171_ct_p2G4	ID83B	50	244.858	145.919	1.67343
5171_ct_p2G4	ID83C	0	0	41.7919	0.0233689
5219-Neuron-2	snv	482	1326.87	1345.2	0.986386
5219-Neuron-2	indel	38	157.915	225.593	0.701323
5219-Neuron-2	SBS96A	321	883.664	791.561	1.11621
5219-Neuron-2	SBS96B	0	0	80.2849	0.0123024
5219-Neuron-2	SBS96C	55	151.407	117.601	1.28504
5219-Neuron-2	SBS96D	38	104.608	124.803	0.839472
5219-Neuron-2	SBS96F	49	134.889	115.184	1.16961
5219-Neuron-2	SBS96E	19	52.3041	81.196	0.6485
5219-Neuron-2	ID83A	13	54.0236	33.0739	1.61483
5219-Neuron-2	ID83B	26	108.047	146.601	0.738797
5219-Neuron-2	ID83C	0	0	32.1686	0.030149
5219-Neuron-4	snv	484	1352.63	1345.2	1.00552
5219-Neuron-4	indel	53	243.883	225.593	1.08072
5219-Neuron-4	SBS96A	329	919.45	791.561	1.16136
5219-Neuron-4	SBS96B	5	13.9734	80.2849	0.184209
5219-Neuron-4	SBS96C	43	120.171	117.601	1.02167
5219-Neuron-4	SBS96D	15	41.9202	124.803	0.34117
5219-Neuron-4	SBS96F	29	81.0457	115.184	0.706172
5219-Neuron-4	SBS96E	63	176.065	81.196	2.15418
5219-Neuron-4	ID83A	8	36.8126	33.0739	1.10972
5219-Neuron-4	ID83B	31	142.649	146.601	0.973223
5219-Neuron-4	ID83C	15	69.0235	32.1686	2.11114
5219-Neuron-5	snv	480	1427.06	1345.2	1.06081
5219-Neuron-5	indel	44	153.2	225.593	0.680514
5219-Neuron-5	SBS96A	311	924.619	791.561	1.16788
5219-Neuron-5	SBS96B	3	8.91915	80.2849	0.122029
5219-Neuron-5	SBS96C	86	255.682	117.601	2.16425
5219-Neuron-5	SBS96D	30	89.1915	124.803	0.716926
5219-Neuron-5	SBS96F	41	121.895	115.184	1.05776
5219-Neuron-5	SBS96E	9	26.7575	81.196	0.337698
5219-Neuron-5	ID83A	9	31.3363	33.0739	0.949007
5219-Neuron-5	ID83B	33	114.9	146.601	0.785224
5219-Neuron-5	ID83C	2	6.96363	32.1686	0.240095
5219-Oligo-5	snv	831	2295.4	1345.2	1.70584
5219-Oligo-5	indel	31	178.688	225.593	0.792998
5219-Oligo-5	SBS96A	294	812.09	791.561	1.0259
5219-Oligo-5	SBS96B	69	190.592	80.2849	2.35705
5219-Oligo-5	SBS96C	116	320.416	117.601	2.71007
5219-Oligo-5	SBS96D	229	632.546	124.803	5.03601
5219-Oligo-5	SBS96F	64	176.781	115.184	1.53017
5219-Oligo-5	SBS96E	59	162.97	81.196	1.99487
5219-Oligo-5	ID83A	0	0	33.0739	0.029348
5219-Oligo-5	ID83B	15	86.4619	146.601	0.592556
5219-Oligo-5	ID83C	16	92.226	32.1686	2.81067
5219-Oligo-6	snv	842	2117.84	1345.2	1.57394
5219-Oligo-6	indel	43	176.814	225.593	0.784728
5219-Oligo-6	SBS96A	236	593.599	791.561	0.750226
5219-Oligo-6	SBS96B	48	120.732	80.2849	1.4976
5219-Oligo-6	SBS96C	85	213.796	117.601	1.81109
5219-Oligo-6	SBS96D	352	885.369	124.803	7.04568
5219-Oligo-6	SBS96F	66	166.007	115.184	1.43743
5219-Oligo-6	SBS96E	55	138.339	81.196	1.6952
5219-Oligo-6	ID83A	1	4.11195	33.0739	0.150026
5219-Oligo-6	ID83B	5	20.5598	146.601	0.146068
5219-Oligo-6	ID83C	41	168.59	32.1686	5.11297
5219-Oligo-7	snv	846	2695.99	1345.2	2.00341
5219-Oligo-7	indel	43	204.596	225.593	0.907334
5219-Oligo-7	SBS96A	283	901.851	791.561	1.13916
5219-Oligo-7	SBS96B	63	200.765	80.2849	2.4822
5219-Oligo-7	SBS96C	90	286.808	117.601	2.42669
5219-Oligo-7	SBS96D	254	809.435	124.803	6.44209
5219-Oligo-7	SBS96F	119	379.223	115.184	3.2726
5219-Oligo-7	SBS96E	37	117.91	81.196	1.44666
5219-Oligo-7	ID83A	1	4.75804	33.0739	0.168987
5219-Oligo-7	ID83B	2	9.51608	146.601	0.0712467
5219-Oligo-7	ID83C	41	195.08	32.1686	5.9116
5219_BA6_A	snv	561	1389.5	1345.2	1.03291
5219_BA6_A	indel	67	283.551	225.593	1.25578
5219_BA6_A	SBS96A	328	812.398	791.561	1.02629
5219_BA6_A	SBS96B	24	59.4438	80.2849	0.743604
5219_BA6_A	SBS96C	56	138.702	117.601	1.17792
5219_BA6_A	SBS96D	54	133.749	124.803	1.07111
5219_BA6_A	SBS96F	53	131.272	115.184	1.13847
5219_BA6_A	SBS96E	46	113.934	81.196	1.39829
5219_BA6_A	ID83A	12	50.7852	33.0739	1.51979
5219_BA6_A	ID83B	48	203.141	146.601	1.38306
5219_BA6_A	ID83C	7	29.6247	32.1686	0.923303
5219_BA6_B	snv	662	1746.36	1345.2	1.298
5219_BA6_B	indel	64	207.1	225.593	0.918386
5219_BA6_B	SBS96A	335	883.734	791.561	1.1163
5219_BA6_B	SBS96B	48	126.625	80.2849	1.57009
5219_BA6_B	SBS96C	0	0	117.601	0.00843164
5219_BA6_B	SBS96D	42	110.796	124.803	0.888663
5219_BA6_B	SBS96F	124	327.113	115.184	2.82409
5219_BA6_B	SBS96E	113	298.095	81.196	3.63881
5219_BA6_B	ID83A	18	58.2469	33.0739	1.73878
5219_BA6_B	ID83B	46	148.853	146.601	1.01526
5219_BA6_B	ID83C	0	0	32.1686	0.030149
5219_BA6_C	snv	652	1527.18	1345.2	1.13518
5219_BA6_C	indel	105	363.941	225.593	1.61055
5219_BA6_C	SBS96A	273	639.45	791.561	0.808076
5219_BA6_C	SBS96B	52	121.8	80.2849	1.51074
5219_BA6_C	SBS96C	59	138.196	117.601	1.17365
5219_BA6_C	SBS96D	66	154.592	124.803	1.23679
5219_BA6_C	SBS96F	111	259.996	115.184	2.24641
5219_BA6_C	SBS96E	91	213.15	81.196	2.60536
5219_BA6_C	ID83A	47	162.907	33.0739	4.81034
5219_BA6_C	ID83B	40	138.644	146.601	0.946091
5219_BA6_C	ID83C	19	65.8559	32.1686	2.01564
5219_OL4	snv	854	2338.04	1345.2	1.73752
5219_OL4	indel	42	237.66	225.593	1.05325
5219_OL4	SBS96A	320	876.082	791.561	1.10664
5219_OL4	SBS96B	94	257.349	80.2849	3.17832
5219_OL4	SBS96C	70	191.643	117.601	1.6243
5219_OL4	SBS96D	191	522.911	124.803	4.16454
5219_OL4	SBS96F	105	287.464	115.184	2.48283
5219_OL4	SBS96E	74	202.594	81.196	2.47693
5219_OL4	ID83A	1	5.65858	33.0739	0.195416
5219_OL4	ID83B	7	39.61	146.601	0.275134
5219_OL4	ID83C	34	192.392	32.1686	5.83056
5219_OL8	snv	657	2228.09	1345.2	1.65584
5219_OL8	indel	28	207.618	225.593	0.920674
5219_OL8	SBS96A	185	627.392	791.561	0.792863
5219_OL8	SBS96B	62	210.261	80.2849	2.59902
5219_OL8	SBS96C	60	203.479	117.601	1.72409
5219_OL8	SBS96D	252	854.61	124.803	6.80119
5219_OL8	SBS96F	71	240.783	115.184	2.08104
5219_OL8	SBS96E	27	91.5654	81.196	1.12615
5219_OL8	ID83A	0	0	33.0739	0.029348
5219_OL8	ID83B	19	140.884	146.601	0.961267
5219_OL8	ID83C	11	81.5644	32.1686	2.48923
5219_ct_p1G1	snv	583	1860.29	2347.1	0.792678
5219_ct_p1G1	indel	31	172.166	219.151	0.786576
5219_ct_p1G1	SBS96A	276	880.685	741.143	1.18803
5219_ct_p1G1	SBS96B	148	472.252	760.382	0.621569
5219_ct_p1G1	SBS96C	35	111.681	221.292	0.506906
5219_ct_p1G1	SBS96D	37	118.063	154.754	0.764429
5219_ct_p1G1	SBS96F	54	172.308	166.29	1.03597
5219_ct_p1G1	SBS96E	33	105.299	204.987	0.516048
5219_ct_p1G1	ID83A	6	33.3224	27.2659	1.21427
5219_ct_p1G1	ID83B	21	116.628	140.195	0.83309
5219_ct_p1G1	ID83C	3	16.6612	40.3458	0.427157
5219_ct_p1G7	snv	603	1821.93	2347.1	0.776343
5219_ct_p1G7	indel	68	227.898	219.151	1.03973
5219_ct_p1G7	SBS96A	297	897.37	741.143	1.21051
5219_ct_p1G7	SBS96B	145	438.11	760.382	0.576727
5219_ct_p1G7	SBS96C	97	293.08	221.292	1.32295
5219_ct_p1G7	SBS96D	34	102.729	154.754	0.665981
5219_ct_p1G7	SBS96F	22	66.4718	166.29	0.403323
5219_ct_p1G7	SBS96E	8	24.1716	204.987	0.1222
5219_ct_p1G7	ID83A	5	16.7572	27.2659	0.62822
5219_ct_p1G7	ID83B	55	184.329	140.195	1.31258
5219_ct_p1G7	ID83C	8	26.8116	40.3458	0.672657
5219_ct_p2A12	snv	1439	5281.15	2347.1	2.24954
5219_ct_p2A12	indel	51	217.655	219.151	0.993205
5219_ct_p2A12	SBS96A	232	851.444	741.143	1.14863
5219_ct_p2A12	SBS96B	583	2139.62	760.382	2.81149
5219_ct_p2A12	SBS96C	197	722.993	221.292	3.25695
5219_ct_p2A12	SBS96D	15	55.0502	154.754	0.359864
5219_ct_p2A12	SBS96F	46	168.821	166.29	1.01513
5219_ct_p2A12	SBS96E	366	1343.23	204.987	6.52578
5219_ct_p2A12	ID83A	7	29.8742	27.2659	1.09228
5219_ct_p2A12	ID83B	31	132.3	140.195	0.944085
5219_ct_p2A12	ID83C	14	59.7485	40.3458	1.46928
5219_ct_p2C3	snv	1088	3827.95	2347.1	1.63066
5219_ct_p2C3	indel	47	210.994	219.151	0.962947
5219_ct_p2C3	SBS96A	244	858.473	741.143	1.1581
5219_ct_p2C3	SBS96B	381	1340.48	760.382	1.76191
5219_ct_p2C3	SBS96C	98	344.797	221.292	1.5556
5219_ct_p2C3	SBS96D	3	10.555	154.754	0.0741875
5219_ct_p2C3	SBS96F	30	105.55	166.29	0.636919
5219_ct_p2C3	SBS96E	332	1168.09	204.987	5.67553
5219_ct_p2C3	ID83A	5	22.4462	27.2659	0.829485
5219_ct_p2C3	ID83B	34	152.634	140.195	1.0881
5219_ct_p2C3	ID83C	8	35.9139	40.3458	0.892808
5222-181114-Pp3C03	snv	665	2347.19	2437.29	0.963045
5222-181114-Pp3C03	indel	62	276.105	229.954	1.19983
5222-181114-Pp3C03	SBS96A	186	656.506	777.755	0.844305
5222-181114-Pp3C03	SBS96B	143	504.733	770.275	0.655711
5222-181114-Pp3C03	SBS96C	96	338.842	234.213	1.44483
5222-181114-Pp3C03	SBS96D	57	201.187	162.368	1.23762
5222-181114-Pp3C03	SBS96F	76	268.25	174.862	1.53103
5222-181114-Pp3C03	SBS96E	107	377.668	213.156	1.76819
5222-181114-Pp3C03	ID83A	9	40.0798	28.5569	1.38986
5222-181114-Pp3C03	ID83B	38	169.226	147.35	1.14746
5222-181114-Pp3C03	ID83C	15	66.7996	42.1534	1.57113
5222-181114-Pp3G05	snv	589	2038.76	2437.29	0.836552
5222-181114-Pp3G05	indel	66	353.079	229.954	1.53311
5222-181114-Pp3G05	SBS96A	242	837.657	777.755	1.07692
5222-181114-Pp3G05	SBS96B	83	287.296	770.275	0.373791
5222-181114-Pp3G05	SBS96C	133	460.365	234.213	1.96148
5222-181114-Pp3G05	SBS96D	23	79.612	162.368	0.493439
5222-181114-Pp3G05	SBS96F	43	148.84	174.862	0.852029
5222-181114-Pp3G05	SBS96E	65	224.991	213.156	1.05526
5222-181114-Pp3G05	ID83A	16	85.595	28.5569	2.92978
5222-181114-Pp3G05	ID83B	41	219.337	147.35	1.48525
5222-181114-Pp3G05	ID83C	10	53.4969	42.1534	1.26286
5222_180601_Pp2B04	snv	949		2437.29
5222_180601_Pp2B04	indel	62		229.954
5222_180601_Pp2B04	SBS96A	97		777.755
5222_180601_Pp2B04	SBS96B	163		770.275
5222_180601_Pp2B04	SBS96C	283		234.213
5222_180601_Pp2B04	SBS96D	60		162.368
5222_180601_Pp2B04	SBS96F	146		174.862
5222_180601_Pp2B04	SBS96E	200		213.156
5222_180601_Pp2B04	ID83A	3		28.5569
5222_180601_Pp2B04	ID83B	0		147.35
5222_180601_Pp2B04	ID83C	61		42.1534
5222_180601_Pp2B12	snv	1038	4600.49	2437.29	1.88718
5222_180601_Pp2B12	indel	54	323.315	229.954	1.40424
5222_180601_Pp2B12	SBS96A	196	868.686	777.755	1.11677
5222_180601_Pp2B12	SBS96B	402	1781.69	770.275	2.31136
5222_180601_Pp2B12	SBS96C	120	531.849	234.213	2.26539
5222_180601_Pp2B12	SBS96D	19	84.2094	162.368	0.521581
5222_180601_Pp2B12	SBS96F	50	221.604	174.862	1.26578
5222_180601_Pp2B12	SBS96E	251	1112.45	213.156	5.19925
5222_180601_Pp2B12	ID83A	3	17.962	28.5569	0.641542
5222_180601_Pp2B12	ID83B	21	125.734	147.35	0.854289
5222_180601_Pp2B12	ID83C	32	191.594	42.1534	4.46301
5222_180601_Pp2C01	snv	851	3530.05	2437.29	1.44816
5222_180601_Pp2C01	indel	58	325.827	229.954	1.41511
5222_180601_Pp2C01	SBS96A	173	717.624	777.755	0.922786
5222_180601_Pp2C01	SBS96B	314	1302.51	770.275	1.69007
5222_180601_Pp2C01	SBS96C	220	912.585	234.213	3.88408
5222_180601_Pp2C01	SBS96D	42	174.221	162.368	1.07256
5222_180601_Pp2C01	SBS96F	48	199.11	174.862	1.13788
5222_180601_Pp2C01	SBS96E	54	223.998	213.156	1.05063
5222_180601_Pp2C01	ID83A	10	56.177	28.5569	1.93447
5222_180601_Pp2C01	ID83B	33	185.384	147.35	1.25638
5222_180601_Pp2C01	ID83C	14	78.6478	42.1534	1.84569
5222_180601_Pp2F05	snv	909	5240.35	2437.29	2.1496
5222_180601_Pp2F05	indel	67		229.954
5222_180601_Pp2F05	SBS96A	127	732.151	777.755	0.94144
5222_180601_Pp2F05	SBS96B	329	1896.67	770.275	2.46044
5222_180601_Pp2F05	SBS96C	243	1400.89	234.213	5.96008
5222_180601_Pp2F05	SBS96D	88	507.317	162.368	3.11149
5222_180601_Pp2F05	SBS96F	65	374.723	174.862	2.13646
5222_180601_Pp2F05	SBS96E	57	328.603	213.156	1.53908
5222_180601_Pp2F05	ID83A	8		28.5569
5222_180601_Pp2F05	ID83B	19		147.35
5222_180601_Pp2F05	ID83C	41		42.1534
5451-190107-Hp1B10	snv	235	687.015	1918.69	0.358399
5451-190107-Hp1B10	indel	7	26.7444	167.836	0.164328
5451-190107-Hp1B10	SBS96A	45	131.556	567.235	0.233277
5451-190107-Hp1B10	SBS96B	126	368.357	713.39	0.517024
5451-190107-Hp1B10	SBS96C	0	0	159.919	0.00621432
5451-190107-Hp1B10	SBS96D	34	99.3979	118.589	0.839523
5451-190107-Hp1B10	SBS96F	14	40.9285	125.569	0.331269
5451-190107-Hp1B10	SBS96E	16	46.7755	166.185	0.285765
5451-190107-Hp1B10	ID83A	2	7.64126	21.134	0.390406
5451-190107-Hp1B10	ID83B	3	11.4619	106.21	0.116238
5451-190107-Hp1B10	ID83C	2	7.64126	31.7597	0.263777
5451-190107-Hp1C11	snv	401	1208.57	1918.69	0.630084
5451-190107-Hp1C11	indel	22	52.4126	167.836	0.316358
5451-190107-Hp1C11	SBS96A	79	238.097	567.235	0.42077
5451-190107-Hp1C11	SBS96B	128	385.777	713.39	0.541408
5451-190107-Hp1C11	SBS96C	22	66.3054	159.919	0.418257
5451-190107-Hp1C11	SBS96D	89	268.235	118.589	2.25134
5451-190107-Hp1C11	SBS96F	64	192.888	125.569	1.53187
5451-190107-Hp1C11	SBS96E	19	57.2637	166.185	0.348499
5451-190107-Hp1C11	ID83A	3	7.14717	21.134	0.368084
5451-190107-Hp1C11	ID83B	6	14.2943	106.21	0.142658
5451-190107-Hp1C11	ID83C	14	33.3535	31.7597	1.04865
5451-190107-Hp1D05	snv	273	768.273	1918.69	0.400727
5451-190107-Hp1D05	indel	5	24.8464	167.836	0.153086
5451-190107-Hp1D05	SBS96A	78	219.506	567.235	0.388055
5451-190107-Hp1D05	SBS96B	94	264.533	713.39	0.371692
5451-190107-Hp1D05	SBS96C	13	36.5844	159.919	0.233561
5451-190107-Hp1D05	SBS96D	52	146.338	118.589	1.23203
5451-190107-Hp1D05	SBS96F	25	70.3546	125.569	0.563759
5451-190107-Hp1D05	SBS96E	11	30.956	166.185	0.191142
5451-190107-Hp1D05	ID83A	0	0	21.134	0.0451793
5451-190107-Hp1D05	ID83B	0	0	106.21	0.00932749
5451-190107-Hp1D05	ID83C	5	24.8464	31.7597	0.788967
5451-190107-Hp1F11	snv	185	515.563	1918.69	0.269086
5451-190107-Hp1F11	indel	6	6.10238	167.836	0.0420667
5451-190107-Hp1F11	SBS96A	33	91.9653	567.235	0.163603
5451-190107-Hp1F11	SBS96B	60	167.21	713.39	0.235459
5451-190107-Hp1F11	SBS96C	3	8.36048	159.919	0.058169
5451-190107-Hp1F11	SBS96D	53	147.702	118.589	1.24344
5451-190107-Hp1F11	SBS96F	10	27.8683	125.569	0.228082
5451-190107-Hp1F11	SBS96E	26	72.4575	166.185	0.439379
5451-190107-Hp1F11	ID83A	0	0	21.134	0.0451793
5451-190107-Hp1F11	ID83B	2	2.03413	106.21	0.0283008
5451-190107-Hp1F11	ID83C	4	4.06825	31.7597	0.15471
5451-190107-Hp1G10	snv	366	1070.84	1918.69	0.55834
5451-190107-Hp1G10	indel	20	65.7844	167.836	0.395558
5451-190107-Hp1G10	SBS96A	82	239.915	567.235	0.42397
5451-190107-Hp1G10	SBS96B	100	292.579	713.39	0.410951
5451-190107-Hp1G10	SBS96C	5	14.629	159.919	0.0971233
5451-190107-Hp1G10	SBS96D	84	245.766	118.589	2.06345
5451-190107-Hp1G10	SBS96F	68	198.954	125.569	1.5798
5451-190107-Hp1G10	SBS96E	27	78.9964	166.185	0.478491
5451-190107-Hp1G10	ID83A	2	6.57844	21.134	0.342389
5451-190107-Hp1G10	ID83B	14	46.0491	106.21	0.43885
5451-190107-Hp1G10	ID83C	5	16.4461	31.7597	0.532547
5451-190108-Pp1C03	snv	463	1399.91	1918.69	0.729756
5451-190108-Pp1C03	indel	45	216.049	167.836	1.28556
5451-190108-Pp1C03	SBS96A	124	374.921	567.235	0.661559
5451-190108-Pp1C03	SBS96B	136	411.204	713.39	0.577001
5451-190108-Pp1C03	SBS96C	12	36.2827	159.919	0.231686
5451-190108-Pp1C03	SBS96D	92	278.167	118.589	2.33438
5451-190108-Pp1C03	SBS96F	58	175.366	125.569	1.39344
5451-190108-Pp1C03	SBS96E	41	123.966	166.185	0.747472
5451-190108-Pp1C03	ID83A	9	43.2098	21.134	1.99737
5451-190108-Pp1C03	ID83B	31	148.834	106.21	1.39757
5451-190108-Pp1C03	ID83C	5	24.0054	31.7597	0.763298
5451-190108-Pp1D01	snv	449	1423.9	1918.69	0.742257
5451-190108-Pp1D01	indel	30	107.944	167.836	0.645266
5451-190108-Pp1D01	SBS96A	167	529.604	567.235	0.933775
5451-190108-Pp1D01	SBS96B	118	374.211	713.39	0.525219
5451-190108-Pp1D01	SBS96C	16	50.7405	159.919	0.321532
5451-190108-Pp1D01	SBS96D	73	231.503	118.589	1.94418
5451-190108-Pp1D01	SBS96F	39	123.68	125.569	0.985072
5451-190108-Pp1D01	SBS96E	36	114.166	166.185	0.688856
5451-190108-Pp1D01	ID83A	2	7.19628	21.134	0.370302
5451-190108-Pp1D01	ID83B	16	57.5702	106.21	0.546313
5451-190108-Pp1D01	ID83C	12	43.1777	31.7597	1.34853
5451-190108-Pp1D10	snv	468	1517.93	1918.69	0.791237
5451-190108-Pp1D10	indel	39	170.057	167.836	1.01315
5451-190108-Pp1D10	SBS96A	170	551.385	567.235	0.972106
5451-190108-Pp1D10	SBS96B	130	421.647	713.39	0.59162
5451-190108-Pp1D10	SBS96C	12	38.9213	159.919	0.248084
5451-190108-Pp1D10	SBS96D	55	178.389	118.589	1.50005
5451-190108-Pp1D10	SBS96F	66	214.067	125.569	1.6992
5451-190108-Pp1D10	SBS96E	35	113.52	166.185	0.684994
5451-190108-Pp1D10	ID83A	2	8.72085	21.134	0.439181
5451-190108-Pp1D10	ID83B	17	74.1272	106.21	0.700749
5451-190108-Pp1D10	ID83C	20	87.2085	31.7597	2.69259
5451-190108-Pp1F05	snv	458	1611.87	1918.69	0.840171
5451-190108-Pp1F05	indel	42	190.101	167.836	1.13187
5451-190108-Pp1F05	SBS96A	135	475.114	567.235	0.837882
5451-190108-Pp1F05	SBS96B	102	358.975	713.39	0.503891
5451-190108-Pp1F05	SBS96C	38	133.736	159.919	0.837291
5451-190108-Pp1F05	SBS96D	31	109.1	118.589	0.920654
5451-190108-Pp1F05	SBS96F	106	373.052	125.569	2.95531
5451-190108-Pp1F05	SBS96E	46	161.891	166.185	0.974316
5451-190108-Pp1F05	ID83A	7	31.6835	21.134	1.47662
5451-190108-Pp1F05	ID83B	27	122.208	106.21	1.14922
5451-190108-Pp1F05	ID83C	7	31.6835	31.7597	0.997673
5451-190108-Pp1F09	snv	474	2355.5	1918.69	1.22754
5451-190108-Pp1F09	indel	36	176.797	167.836	1.05308
5451-190108-Pp1F09	SBS96A	129	641.054	567.235	1.12991
5451-190108-Pp1F09	SBS96B	131	650.993	713.39	0.912656
5451-190108-Pp1F09	SBS96C	109	541.666	159.919	3.37229
5451-190108-Pp1F09	SBS96D	45	223.623	118.589	1.87829
5451-190108-Pp1F09	SBS96F	23	114.296	125.569	0.910934
5451-190108-Pp1F09	SBS96E	37	183.868	166.185	1.10577
5451-190108-Pp1F09	ID83A	4	19.6441	21.134	0.932688
5451-190108-Pp1F09	ID83B	15	73.6655	106.21	0.696442
5451-190108-Pp1F09	ID83C	18	88.3987	31.7597	2.72892
5451-BA6-A	snv	464	1127.3	1027.86	1.09665
5451-BA6-A	indel	49	183.941	169.056	1.08753
5451-BA6-A	SBS96A	309	750.724	591.47	1.2688
5451-BA6-A	SBS96B	61	148.201	69.5323	2.11536
5451-BA6-A	SBS96C	16	38.8724	89.411	0.441013
5451-BA6-A	SBS96D	12	29.1543	101.377	0.294542
5451-BA6-A	SBS96F	51	123.906	87.523	1.411
5451-BA6-A	SBS96E	15	36.4429	63.7291	0.578456
5451-BA6-A	ID83A	8	30.0312	24.6568	1.20948
5451-BA6-A	ID83B	34	127.633	110.151	1.15727
5451-BA6-A	ID83C	9	33.7851	24.9561	1.34015
5451-BA6-B	snv	346	1051.33	1027.86	1.02282
5451-BA6-B	indel	39	114.261	169.056	0.677785
5451-BA6-B	SBS96A	207	628.977	591.47	1.06331
5451-BA6-B	SBS96B	41	124.58	69.5323	1.78046
5451-BA6-B	SBS96C	49	148.888	89.411	1.65785
5451-BA6-B	SBS96D	29	88.1176	101.377	0.870486
5451-BA6-B	SBS96F	12	36.4624	87.523	0.423195
5451-BA6-B	SBS96E	8	24.3083	63.7291	0.390988
5451-BA6-B	ID83A	4	11.7191	24.6568	0.49574
5451-BA6-B	ID83B	15	43.9466	110.151	0.404373
5451-BA6-B	ID83C	20	58.5955	24.9561	2.29601
5451-BA6-C	snv	289	744.753	1027.86	0.724836
5451-BA6-C	indel	44	221.926	169.056	1.3109
5451-BA6-C	SBS96A	155	399.435	591.47	0.675874
5451-BA6-C	SBS96B	22	56.694	69.5323	0.817981
5451-BA6-C	SBS96C	34	87.6181	89.411	0.980169
5451-BA6-C	SBS96D	35	90.1951	101.377	0.890778
5451-BA6-C	SBS96F	26	67.002	87.523	0.768185
5451-BA6-C	SBS96E	17	43.809	63.7291	0.692255
5451-BA6-C	ID83A	6	30.2627	24.6568	1.2185
5451-BA6-C	ID83B	35	176.532	110.151	1.59721
5451-BA6-C	ID83C	5	25.2189	24.9561	1.01012
5511_20150527-pfc-1cp1F6_20170221-WGS	snv	907	3183.32	2441.8	1.30355
5511_20150527-pfc-1cp1F6_20170221-WGS	indel	55	223.419	230.495	0.969437
5511_20150527-pfc-1cp1F6_20170221-WGS	SBS96A	292	1024.84	779.585	1.31419
5511_20150527-pfc-1cp1F6_20170221-WGS	SBS96B	284	996.762	770.77	1.29282
5511_20150527-pfc-1cp1F6_20170221-WGS	SBS96C	63	221.113	234.859	0.941719
5511_20150527-pfc-1cp1F6_20170221-WGS	SBS96D	74	259.72	162.748	1.5922
5511_20150527-pfc-1cp1F6_20170221-WGS	SBS96F	0	0	175.291	0.00567244
5511_20150527-pfc-1cp1F6_20170221-WGS	SBS96E	194	680.887	213.565	3.178
5511_20150527-pfc-1cp1F6_20170221-WGS	ID83A	6	24.373	28.6214	0.856578
5511_20150527-pfc-1cp1F6_20170221-WGS	ID83B	43	174.673	147.708	1.18133
5511_20150527-pfc-1cp1F6_20170221-WGS	ID83C	8	32.4974	42.2438	0.774616
5511_20150527-pfc-1cp2D3_20170221-WGS	snv	1093	4162.03	2441.8	1.7042
5511_20150527-pfc-1cp2D3_20170221-WGS	indel	78	423.429	230.495	1.83343
5511_20150527-pfc-1cp2D3_20170221-WGS	SBS96A	282	1073.83	779.585	1.37695
5511_20150527-pfc-1cp2D3_20170221-WGS	SBS96B	348	1325.15	770.77	1.71832
5511_20150527-pfc-1cp2D3_20170221-WGS	SBS96C	112	426.484	234.859	1.81246
5511_20150527-pfc-1cp2D3_20170221-WGS	SBS96D	59	224.666	162.748	1.37813
5511_20150527-pfc-1cp2D3_20170221-WGS	SBS96F	33	125.661	175.291	0.718474
5511_20150527-pfc-1cp2D3_20170221-WGS	SBS96E	259	986.245	213.565	4.60116
5511_20150527-pfc-1cp2D3_20170221-WGS	ID83A	7	38.0001	28.6214	1.31662
5511_20150527-pfc-1cp2D3_20170221-WGS	ID83B	41	222.572	147.708	1.50343
5511_20150527-pfc-1cp2D3_20170221-WGS	ID83C	27	146.572	42.2438	3.41255
5511_20150527-pfc-1cp2F3_20170221-WGS	snv	857	3341.96	2441.8	1.36849
5511_20150527-pfc-1cp2F3_20170221-WGS	indel	48	216.354	230.495	0.938916
5511_20150527-pfc-1cp2F3_20170221-WGS	SBS96A	251	978.799	779.585	1.25521
5511_20150527-pfc-1cp2F3_20170221-WGS	SBS96B	340	1325.86	770.77	1.71925
5511_20150527-pfc-1cp2F3_20170221-WGS	SBS96C	37	144.285	234.859	0.615984
5511_20150527-pfc-1cp2F3_20170221-WGS	SBS96D	55	214.478	162.748	1.31591
5511_20150527-pfc-1cp2F3_20170221-WGS	SBS96F	71	276.871	175.291	1.57621
5511_20150527-pfc-1cp2F3_20170221-WGS	SBS96E	103	401.659	213.565	1.87663
5511_20150527-pfc-1cp2F3_20170221-WGS	ID83A	9	40.5664	28.6214	1.40325
5511_20150527-pfc-1cp2F3_20170221-WGS	ID83B	33	148.743	147.708	1.00696
5511_20150527-pfc-1cp2F3_20170221-WGS	ID83C	7	31.5516	42.2438	0.752746
5559-Oligo-3	snv	198	509.187	406.54	1.25187
5559-Oligo-3	indel	13	20.8766	58.3609	0.368536
5559-Oligo-3	SBS96A	73	187.731	199.713	0.9403
5559-Oligo-3	SBS96B	37	95.1511	48.4797	1.94324
5559-Oligo-3	SBS96C	8	20.5732	34.2181	0.612561
5559-Oligo-3	SBS96D	52	133.726	55.5107	2.38408
5559-Oligo-3	SBS96F	11	28.2882	33.366	0.852243
5559-Oligo-3	SBS96E	17	43.7181	29.5307	1.46469
5559-Oligo-3	ID83A	0	0	8.17696	0.108969
5559-Oligo-3	ID83B	2	3.21179	38.7868	0.105859
5559-Oligo-3	ID83C	11	17.6648	10.8347	1.57713
5559-Oligo-5	snv	243	672.193	406.54	1.65185
5559-Oligo-5	indel	8	27.7042	58.3609	0.483554
5559-Oligo-5	SBS96A	43	118.948	199.713	0.597608
5559-Oligo-5	SBS96B	37	102.35	48.4797	2.08874
5559-Oligo-5	SBS96C	56	154.909	34.2181	4.42695
5559-Oligo-5	SBS96D	97	268.324	55.5107	4.7659
5559-Oligo-5	SBS96F	0	0	33.366	0.0290985
5559-Oligo-5	SBS96E	10	27.6623	29.5307	0.938803
5559-Oligo-5	ID83A	1	3.46302	8.17696	0.486329
5559-Oligo-5	ID83B	2	6.92604	38.7868	0.199213
5559-Oligo-5	ID83C	4	13.8521	10.8347	1.25496
5559-Oligo-8	snv	264	632.021	406.54	1.55327
5559-Oligo-8	indel	11	46.1605	58.3609	0.794471
5559-Oligo-8	SBS96A	50	119.701	199.713	0.601361
5559-Oligo-8	SBS96B	55	131.671	48.4797	2.68132
5559-Oligo-8	SBS96C	41	98.1548	34.2181	2.81545
5559-Oligo-8	SBS96D	68	162.793	55.5107	2.89845
5559-Oligo-8	SBS96F	24	57.4565	33.366	1.701
5559-Oligo-8	SBS96E	26	62.2445	29.5307	2.07151
5559-Oligo-8	ID83A	1	4.19641	8.17696	0.566245
5559-Oligo-8	ID83B	4	16.7856	38.7868	0.447023
5559-Oligo-8	ID83C	6	25.1784	10.8347	2.21201
5559-pfc1C4	snv	323	978.723	1079.91	0.906391
5559-pfc1C4	indel	10	36.5391	67.3663	0.549088
5559-pfc1C4	SBS96A	64	193.927	226.743	0.855905
5559-pfc1C4	SBS96B	201	609.051	621.385	0.980182
5559-pfc1C4	SBS96C	1	3.0301	39.7564	0.0988826
5559-pfc1C4	SBS96D	18	54.5419	47.7824	1.13856
5559-pfc1C4	SBS96F	16	48.4816	45.8432	1.05632
5559-pfc1C4	SBS96E	23	69.6924	90.2134	0.775022
5559-pfc1C4	ID83A	0	0	9.12842	0.098732
5559-pfc1C4	ID83B	6	21.9235	39.6704	0.563639
5559-pfc1C4	ID83C	4	14.6156	14.9491	0.979093
5559-pfc1C7	snv	501	1657.76	1079.91	1.5346
5559-pfc1C7	indel	17	76.7412	67.3663	1.13713
5559-pfc1C7	SBS96A	85	281.257	226.743	1.23936
5559-pfc1C7	SBS96B	205	678.325	621.385	1.09149
5559-pfc1C7	SBS96C	38	125.738	39.7564	3.10965
5559-pfc1C7	SBS96D	4	13.2356	47.7824	0.291819
5559-pfc1C7	SBS96F	31	102.576	45.8432	2.21112
5559-pfc1C7	SBS96E	138	456.629	90.2134	5.01712
5559-pfc1C7	ID83A	0	0	9.12842	0.098732
5559-pfc1C7	ID83B	19	85.7696	39.6704	2.13348
5559-pfc1C7	ID83C	0	0	14.9491	0.0626995
5559-pfc1E2	snv	455	1404.29	1079.91	1.30011
5559-pfc1E2	indel	35	130.325	67.3663	1.9209
5559-pfc1E2	SBS96A	113	348.758	226.743	1.53576
5559-pfc1E2	SBS96B	236	728.38	621.385	1.17191
5559-pfc1E2	SBS96C	45	138.886	39.7564	3.43224
5559-pfc1E2	SBS96D	15	46.2953	47.7824	0.969517
5559-pfc1E2	SBS96F	24	74.0725	45.8432	1.60263
5559-pfc1E2	SBS96E	22	67.8998	90.2134	0.75537
5559-pfc1E2	ID83A	0	0	9.12842	0.098732
5559-pfc1E2	ID83B	15	55.8534	39.6704	1.3979
5559-pfc1E2	ID83C	20	74.4712	14.9491	4.73201
5559-pfc1H2	snv	411	1391.48	1079.91	1.28825
5559-pfc1H2	indel	19	87.9311	67.3663	1.3008
5559-pfc1H2	SBS96A	69	233.605	226.743	1.03013
5559-pfc1H2	SBS96B	244	826.083	621.385	1.32889
5559-pfc1H2	SBS96C	15	50.7838	39.7564	1.27057
5559-pfc1H2	SBS96D	8	27.0847	47.7824	0.575714
5559-pfc1H2	SBS96F	29	98.182	45.8432	2.11732
5559-pfc1H2	SBS96E	46	155.737	90.2134	1.71835
5559-pfc1H2	ID83A	2	9.25591	9.12842	1.01259
5559-pfc1H2	ID83B	17	78.6752	39.6704	1.95905
5559-pfc1H2	ID83C	0	0	14.9491	0.0626995
5559-pfc2A3	snv	411	1151.76	1079.91	1.06648
5559-pfc2A3	indel	21	74.6978	67.3663	1.10724
5559-pfc2A3	SBS96A	85	238.198	226.743	1.0503
5559-pfc2A3	SBS96B	259	725.804	621.385	1.16777
5559-pfc2A3	SBS96C	0	0	39.7564	0.024536
5559-pfc2A3	SBS96D	21	58.849	47.7824	1.22686
5559-pfc2A3	SBS96F	16	44.8373	45.8432	0.978526
5559-pfc2A3	SBS96E	30	84.07	90.2134	0.932648
5559-pfc2A3	ID83A	3	10.6711	9.12842	1.15231
5559-pfc2A3	ID83B	18	64.0266	39.6704	1.59887
5559-pfc2A3	ID83C	0	0	14.9491	0.0626995
5559PFC-A	snv	139	357.461	406.54	0.879573
5559PFC-A	indel	13	55.215	58.3609	0.947005
5559PFC-A	SBS96A	94	241.736	199.713	1.20937
5559PFC-A	SBS96B	4	10.2866	48.4797	0.228107
5559PFC-A	SBS96C	11	28.2883	34.2181	0.831626
5559PFC-A	SBS96D	22	56.5766	55.5107	1.01886
5559PFC-A	SBS96F	7	18.0016	33.366	0.55292
5559PFC-A	SBS96E	1	2.57166	29.5307	0.116986
5559PFC-A	ID83A	3	12.7419	8.17696	1.49744
5559PFC-A	ID83B	7	29.7312	38.7868	0.772396
5559PFC-A	ID83C	3	12.7419	10.8347	1.16116
5559PFC-B	snv	113	275.556	406.54	0.6786
5559PFC-B	indel	8	53.3128	58.3609	0.91496
5559PFC-B	SBS96A	55	134.12	199.713	0.673201
5559PFC-B	SBS96B	8	19.5084	48.4797	0.414481
5559PFC-B	SBS96C	18	43.8939	34.2181	1.27474
5559PFC-B	SBS96D	6	14.6313	55.5107	0.276608
5559PFC-B	SBS96F	5	12.1928	33.366	0.38389
5559PFC-B	SBS96E	21	51.2096	29.5307	1.71007
5559PFC-B	ID83A	1	6.66411	8.17696	0.835146
5559PFC-B	ID83B	7	46.6487	38.7868	1.1976
5559PFC-B	ID83C	0	0	10.8347	0.0844975
5559PFC-C	snv	124	392.854	406.54	0.966419
5559PFC-C	indel	19	102.103	58.3609	1.73689
5559PFC-C	SBS96A	82	259.791	199.713	1.29932
5559PFC-C	SBS96B	1	3.16818	48.4797	0.0842401
5559PFC-C	SBS96C	14	44.3545	34.2181	1.28782
5559PFC-C	SBS96D	8	25.3454	55.5107	0.466203
5559PFC-C	SBS96F	12	38.0181	33.366	1.13537
5559PFC-C	SBS96E	7	22.1772	29.5307	0.759147
5559PFC-C	ID83A	1	5.37384	8.17696	0.694548
5559PFC-C	ID83B	20	107.477	38.7868	2.72645
5559PFC-C	ID83C	0	0	10.8347	0.0844975
5559_OL1	snv	289	755.016	406.54	1.85507
5559_OL1	indel	12	71.92	58.3609	1.22842
5559_OL1	SBS96A	58	151.526	199.713	0.759919
5559_OL1	SBS96B	62	161.976	48.4797	3.29379
5559_OL1	SBS96C	40	104.501	34.2181	2.99564
5559_OL1	SBS96D	82	214.226	55.5107	3.80859
5559_OL1	SBS96F	46	120.176	33.366	3.52603
5559_OL1	SBS96E	1	2.61251	29.5307	0.118324
5559_OL1	ID83A	1	5.99333	8.17696	0.762053
5559_OL1	ID83B	4	23.9733	38.7868	0.627679
5559_OL1	ID83C	7	41.9533	10.8347	3.62945
5559_OL2	snv	294	825.739	406.54	2.02861
5559_OL2	indel	12	35.0009	58.3609	0.606475
5559_OL2	SBS96A	38	106.728	199.713	0.536727
5559_OL2	SBS96B	54	151.666	48.4797	3.08543
5559_OL2	SBS96C	46	129.197	34.2181	3.69689
5559_OL2	SBS96D	101	283.672	55.5107	5.0375
5559_OL2	SBS96F	30	84.2591	33.366	2.48092
5559_OL2	SBS96E	25	70.2159	29.5307	2.3326
5559_OL2	ID83A	0	0	8.17696	0.108969
5559_OL2	ID83B	3	8.75022	38.7868	0.245062
5559_OL2	ID83C	8	23.3339	10.8347	2.05616
5657-Oligo-3	snv	864	2604.92	1448.75	1.79749
5657-Oligo-3	indel	26	158.979	244.042	0.652861
5657-Oligo-3	SBS96A	289	871.321	856.854	1.01686
5657-Oligo-3	SBS96B	65	195.972	83.7936	2.32296
5657-Oligo-3	SBS96C	144	434.153	126.8	3.40496
5657-Oligo-3	SBS96D	260	783.887	132.447	5.88162
5657-Oligo-3	SBS96F	40	120.598	124.21	0.971153
5657-Oligo-3	SBS96E	66	198.987	86.8957	2.27527
5657-Oligo-3	ID83A	2	12.2291	35.8205	0.359287
5657-Oligo-3	ID83B	9	55.031	158.495	0.351303
5657-Oligo-3	ID83C	15	91.7184	34.5222	2.61015
5657-Oligo-5	snv	856	2477.14	1448.75	1.70936
5657-Oligo-5	indel	36	193.009	244.042	0.791738
5657-Oligo-5	SBS96A	222	642.436	856.854	0.750054
5657-Oligo-5	SBS96B	52	150.481	83.7936	1.78646
5657-Oligo-5	SBS96C	93	269.129	126.8	2.11369
5657-Oligo-5	SBS96D	347	1004.17	132.447	7.53232
5657-Oligo-5	SBS96F	50	144.693	124.21	1.16359
5657-Oligo-5	SBS96E	92	266.235	86.8957	3.04036
5657-Oligo-5	ID83A	2	10.7227	35.8205	0.318375
5657-Oligo-5	ID83B	11	58.9751	158.495	0.376031
5657-Oligo-5	ID83C	26	139.396	34.5222	3.95233
5657-Oligo-7	snv	912	2530.79	1448.75	1.74636
5657-Oligo-7	indel	26	130.841	244.042	0.538032
5657-Oligo-7	SBS96A	204	566.097	856.854	0.661065
5657-Oligo-7	SBS96B	56	155.399	83.7936	1.84447
5657-Oligo-7	SBS96C	90	249.749	126.8	1.96204
5657-Oligo-7	SBS96D	397	1101.67	132.447	8.26294
5657-Oligo-7	SBS96F	94	260.848	124.21	2.09128
5657-Oligo-7	SBS96E	71	197.024	86.8957	2.25294
5657-Oligo-7	ID83A	0	0	35.8205	0.0271588
5657-Oligo-7	ID83B	13	65.4204	158.495	0.416441
5657-Oligo-7	ID83C	12	60.388	34.5222	1.72816
5657-pfc1D2	snv	872	3569.99	2486.9	1.43534
5657-pfc1D2	indel	85	493.482	235.896	2.08734
5657-pfc1D2	SBS96A	283	1158.61	797.891	1.45152
5657-pfc1D2	SBS96B	285	1166.8	775.716	1.50351
5657-pfc1D2	SBS96C	203	831.088	241.319	3.43385
5657-pfc1D2	SBS96D	27	110.539	166.555	0.665684
5657-pfc1D2	SBS96F	55	225.172	179.577	1.25249
5657-pfc1D2	SBS96E	19	77.7865	217.649	0.360333
5657-pfc1D2	ID83A	13	75.4737	29.2669	2.52665
5657-pfc1D2	ID83B	35	203.198	151.285	1.3409
5657-pfc1D2	ID83C	40	232.227	43.1476	5.28288
5657-pfc1E11	snv	995	2837.6	2486.9	1.14096
5657-pfc1E11	indel	78	316.067	235.896	1.33842
5657-pfc1E11	SBS96A	326	929.706	797.891	1.165
5657-pfc1E11	SBS96B	416	1186.37	775.716	1.52871
5657-pfc1E11	SBS96C	196	558.964	241.319	2.31086
5657-pfc1E11	SBS96D	21	59.889	166.555	0.363397
5657-pfc1E11	SBS96F	21	59.889	179.577	0.337191
5657-pfc1E11	SBS96E	15	42.7779	217.649	0.20022
5657-pfc1E11	ID83A	12	48.6257	29.2669	1.6396
5657-pfc1E11	ID83B	45	182.346	151.285	1.20397
5657-pfc1E11	ID83C	21	85.0949	43.1476	1.95016
5657-pfc2A6	snv	902	2690.24	2486.9	1.08173
5657-pfc2A6	indel	63	172.14	235.896	0.730871
5657-pfc2A6	SBS96A	248	739.667	797.891	0.927119
5657-pfc2A6	SBS96B	405	1207.92	775.716	1.55646
5657-pfc2A6	SBS96C	142	423.519	241.319	1.7519
5657-pfc2A6	SBS96D	43	128.249	166.555	0.771381
5657-pfc2A6	SBS96F	9	26.8428	179.577	0.154187
5657-pfc2A6	SBS96E	55	164.039	217.649	0.754813
5657-pfc2A6	ID83A	6	16.3943	29.2669	0.574699
5657-pfc2A6	ID83B	35	95.6336	151.285	0.634557
5657-pfc2A6	ID83C	22	60.1125	43.1476	1.38428
5657-pfc2F1	snv	943	2928.27	2486.9	1.17741
5657-pfc2F1	indel	44	196.259	235.896	0.83268
5657-pfc2F1	SBS96A	247	767.001	797.891	0.961334
5657-pfc2F1	SBS96B	359	1114.79	775.716	1.43655
5657-pfc2F1	SBS96C	203	630.37	241.319	2.60553
5657-pfc2F1	SBS96D	40	124.211	166.555	0.747281
5657-pfc2F1	SBS96F	35	108.684	179.577	0.607409
5657-pfc2F1	SBS96E	59	183.211	217.649	0.842496
5657-pfc2F1	ID83A	6	26.7626	29.2669	0.917259
5657-pfc2F1	ID83B	22	98.1294	151.285	0.650946
5657-pfc2F1	ID83C	15	66.9064	43.1476	1.53817
5657-pfc2G9	snv	956	2773.9	2486.9	1.11536
5657-pfc2G9	indel	72	315.228	235.896	1.33488
5657-pfc2G9	SBS96A	297	861.767	797.891	1.07996
5657-pfc2G9	SBS96B	428	1241.87	775.716	1.60016
5657-pfc2G9	SBS96C	125	362.696	241.319	1.5009
5657-pfc2G9	SBS96D	18	52.2283	166.555	0.317676
5657-pfc2G9	SBS96F	5	14.5079	179.577	0.0858793
5657-pfc2G9	SBS96E	83	240.83	217.649	1.10602
5657-pfc2G9	ID83A	7	30.6472	29.2669	1.0456
5657-pfc2G9	ID83B	40	175.127	151.285	1.15656
5657-pfc2G9	ID83C	25	109.454	43.1476	2.50193
5657PFC-A	snv	395	1291.43	1448.75	0.891484
5657PFC-A	indel	44	188.978	244.042	0.775285
5657PFC-A	SBS96A	235	768.319	856.854	0.896795
5657PFC-A	SBS96B	24	78.4666	83.7936	0.937177
5657PFC-A	SBS96C	18	58.85	126.8	0.468311
5657PFC-A	SBS96D	30	98.0833	132.447	0.742489
5657PFC-A	SBS96F	51	166.742	124.21	1.33968
5657PFC-A	SBS96E	37	120.969	86.8957	1.38766
5657PFC-A	ID83A	9	38.6545	35.8205	1.07697
5657PFC-A	ID83B	23	98.7838	158.495	0.625623
5657PFC-A	ID83C	14	60.1292	34.5222	1.72087
5657PFC-B	snv	484	1292.08	1448.75	0.891929
5657PFC-B	indel	69	254.698	244.042	1.04348
5657PFC-B	SBS96A	282	752.821	856.854	0.87873
5657PFC-B	SBS96B	3	8.00874	83.7936	0.106243
5657PFC-B	SBS96C	122	325.689	126.8	2.55625
5657PFC-B	SBS96D	32	85.4265	132.447	0.647645
5657PFC-B	SBS96F	19	50.722	124.21	0.413082
5657PFC-B	SBS96E	26	69.4091	86.8957	0.801052
5657PFC-B	ID83A	1	3.69127	35.8205	0.127409
5657PFC-B	ID83B	45	166.107	158.495	1.04773
5657PFC-B	ID83C	22	81.208	34.5222	2.31427
5657PFC-C	snv	472	1395.99	1448.75	0.963605
5657PFC-C	indel	59	313.312	244.042	1.28268
5657PFC-C	SBS96A	262	774.892	856.854	0.904457
5657PFC-C	SBS96B	44	130.135	83.7936	1.54651
5657PFC-C	SBS96C	45	133.092	126.8	1.04924
5657PFC-C	SBS96D	30	88.7281	132.447	0.672385
5657PFC-C	SBS96F	50	147.88	124.21	1.18904
5657PFC-C	SBS96E	41	121.262	86.8957	1.39099
5657PFC-C	ID83A	7	37.1726	35.8205	1.03672
5657PFC-C	ID83B	52	276.139	158.495	1.7376
5657PFC-C	ID83C	3	15.9311	34.5222	0.476635
5657_180713_P1B06	snv	550	2052.42	2486.9	0.825362
5657_180713_P1B06	indel	37	218.526	235.896	0.926677
5657_180713_P1B06	SBS96A	209	779.919	797.891	0.977503
5657_180713_P1B06	SBS96B	110	410.484	775.716	0.529773
5657_180713_P1B06	SBS96C	87	324.655	241.319	1.34391
5657_180713_P1B06	SBS96D	30	111.95	166.555	0.674107
5657_180713_P1B06	SBS96F	62	231.364	179.577	1.28678
5657_180713_P1B06	SBS96E	52	194.047	217.649	0.892055
5657_180713_P1B06	ID83A	3	17.7183	29.2669	0.618443
5657_180713_P1B06	ID83B	19	112.216	151.285	0.743448
5657_180713_P1B06	ID83C	15	88.5917	43.1476	2.02937
5657_180713_P1C01	snv	801	3921.2	2486.9	1.57651
5657_180713_P1C01	indel	49	372.667	235.896	1.57735
5657_180713_P1C01	SBS96A	183	895.855	797.891	1.12263
5657_180713_P1C01	SBS96B	132	646.191	775.716	0.83324
5657_180713_P1C01	SBS96C	212	1037.82	241.319	4.287
5657_180713_P1C01	SBS96D	62	303.514	166.555	1.8174
5657_180713_P1C01	SBS96F	73	357.363	179.577	1.98454
5657_180713_P1C01	SBS96E	139	680.459	217.649	3.11668
5657_180713_P1C01	ID83A	0	0	29.2669	0.0330394
5657_180713_P1C01	ID83B	27	205.347	151.285	1.35501
5657_180713_P1C01	ID83C	23	174.925	43.1476	3.98494
5657_180713_P1E08	snv	591	2388.75	2486.9	0.960548
5657_180713_P1E08	indel	57	269.099	235.896	1.14016
5657_180713_P1E08	SBS96A	204	824.542	797.891	1.03336
5657_180713_P1E08	SBS96B	115	464.815	775.716	0.599724
5657_180713_P1E08	SBS96C	66	266.764	241.319	1.105
5657_180713_P1E08	SBS96D	55	222.303	166.555	1.33271
5657_180713_P1E08	SBS96F	42	169.759	179.577	0.945625
5657_180713_P1E08	SBS96E	109	440.564	217.649	2.01951
5657_180713_P1E08	ID83A	0	0	29.2669	0.0330394
5657_180713_P1E08	ID83B	46	217.168	151.285	1.43263
5657_180713_P1E08	ID83C	10	47.2104	43.1476	1.09203
5657_180713_P1E10	snv	578	2534.28	2486.9	1.01904
5657_180713_P1E10	indel	48	191.45	235.896	0.812379
5657_180713_P1E10	SBS96A	164	719.069	797.891	0.901336
5657_180713_P1E10	SBS96B	149	653.301	775.716	0.842394
5657_180713_P1E10	SBS96C	108	473.534	241.319	1.9583
5657_180713_P1E10	SBS96D	17	74.5377	166.555	0.450823
5657_180713_P1E10	SBS96F	76	333.227	179.577	1.85088
5657_180713_P1E10	SBS96E	64	280.612	217.649	1.28797
5657_180713_P1E10	ID83A	10	39.8853	29.2669	1.35083
5657_180713_P1E10	ID83B	38	151.564	151.285	1.00183
5657_180713_P1E10	ID83C	0	0	43.1476	0.0226513
5657_180713_P1E11	snv	696	2351.84	2486.9	0.945712
5657_180713_P1E11	indel	55	275.529	235.896	1.1673
5657_180713_P1E11	SBS96A	247	834.632	797.891	1.04599
5657_180713_P1E11	SBS96B	192	648.783	775.716	0.836576
5657_180713_P1E11	SBS96C	121	408.868	241.319	1.69144
5657_180713_P1E11	SBS96D	43	145.3	166.555	0.873147
5657_180713_P1E11	SBS96F	48	162.196	179.577	0.903743
5657_180713_P1E11	SBS96E	45	152.058	217.649	0.700019
5657_180713_P1E11	ID83A	9	45.0865	29.2669	1.52267
5657_180713_P1E11	ID83B	20	100.192	151.285	0.664492
5657_180713_P1E11	ID83C	24	120.231	43.1476	2.74603
5657_180716_H1A08	snv	950	4622.78	2486.9	1.85851
5657_180716_H1A08	indel	47	269.391	235.896	1.14139
5657_180716_H1A08	SBS96A	141	686.119	797.891	0.86009
5657_180716_H1A08	SBS96B	303	1474.43	775.716	1.89957
5657_180716_H1A08	SBS96C	220	1070.54	241.319	4.42202
5657_180716_H1A08	SBS96D	41	199.51	166.555	1.19668
5657_180716_H1A08	SBS96F	109	530.404	179.577	2.9428
5657_180716_H1A08	SBS96E	136	661.788	217.649	3.03129
5657_180716_H1A08	ID83A	2	11.4635	29.2669	0.411786
5657_180716_H1A08	ID83B	28	160.489	151.285	1.06044
5657_180716_H1A08	ID83C	20	114.635	43.1476	2.61927
5657_180716_H1F01	snv	1279	7371.86	2486.9	2.96349
5657_180716_H1F01	indel	67	433.987	235.896	1.83619
5657_180716_H1F01	SBS96A	110	634.015	797.891	0.79487
5657_180716_H1F01	SBS96B	222	1279.56	775.716	1.64868
5657_180716_H1F01	SBS96C	248	1429.42	241.319	5.90302
5657_180716_H1F01	SBS96D	18	103.748	166.555	0.625155
5657_180716_H1F01	SBS96F	520	2997.16	179.577	16.6032
5657_180716_H1F01	SBS96E	161	927.967	217.649	4.24867
5657_180716_H1F01	ID83A	10	64.7742	29.2669	2.17314
5657_180716_H1F01	ID83B	20	129.548	151.285	0.857263
5657_180716_H1F01	ID83C	35	226.71	43.1476	5.15792
5657_180716_H1F09	snv	1840		2486.9
5657_180716_H1F09	indel	81		235.896
5657_180716_H1F09	SBS96A	47		797.891
5657_180716_H1F09	SBS96B	313		775.716
5657_180716_H1F09	SBS96C	443		241.319
5657_180716_H1F09	SBS96D	0		166.555
5657_180716_H1F09	SBS96F	851		179.577
5657_180716_H1F09	SBS96E	186		217.649
5657_180716_H1F09	ID83A	4		29.2669
5657_180716_H1F09	ID83B	0		151.285
5657_180716_H1F09	ID83C	78		43.1476
5657_180716_H1H08	snv	1155		2486.9
5657_180716_H1H08	indel	72		235.896
5657_180716_H1H08	SBS96A	158		797.891
5657_180716_H1H08	SBS96B	302		775.716
5657_180716_H1H08	SBS96C	298		241.319
5657_180716_H1H08	SBS96D	66		166.555
5657_180716_H1H08	SBS96F	187		179.577
5657_180716_H1H08	SBS96E	144		217.649
5657_180716_H1H08	ID83A	4		29.2669
5657_180716_H1H08	ID83B	0		151.285
5657_180716_H1H08	ID83C	68		43.1476
5657_180716_H1H11	snv	1647		2486.9
5657_180716_H1H11	indel	95		235.896
5657_180716_H1H11	SBS96A	211		797.891
5657_180716_H1H11	SBS96B	404		775.716
5657_180716_H1H11	SBS96C	477		241.319
5657_180716_H1H11	SBS96D	54		166.555
5657_180716_H1H11	SBS96F	316		179.577
5657_180716_H1H11	SBS96E	185		217.649
5657_180716_H1H11	ID83A	11		29.2669
5657_180716_H1H11	ID83B	32		151.285
5657_180716_H1H11	ID83C	52		43.1476
5657_BA6_A	snv	490	1532.72	1448.75	1.05792
5657_BA6_A	indel	37	133.288	244.042	0.548018
5657_BA6_A	SBS96A	264	825.79	856.854	0.963789
5657_BA6_A	SBS96B	32	100.096	83.7936	1.19226
5657_BA6_A	SBS96C	38	118.864	126.8	0.937902
5657_BA6_A	SBS96D	79	247.111	132.447	1.85924
5657_BA6_A	SBS96F	32	100.096	124.21	0.807409
5657_BA6_A	SBS96E	45	140.76	86.8957	1.61282
5657_BA6_A	ID83A	1	3.60237	35.8205	0.124995
5657_BA6_A	ID83B	33	118.878	158.495	0.751611
5657_BA6_A	ID83C	3	10.8071	34.5222	0.332387
5657_BA6_B	snv	454	1440.21	1448.75	0.99411
5657_BA6_B	indel	49	199.948	244.042	0.820054
5657_BA6_B	SBS96A	249	789.897	856.854	0.921948
5657_BA6_B	SBS96B	28	88.8237	83.7936	1.05932
5657_BA6_B	SBS96C	25	79.3069	126.8	0.628381
5657_BA6_B	SBS96D	56	177.647	132.447	1.33871
5657_BA6_B	SBS96F	33	104.685	124.21	0.844063
5657_BA6_B	SBS96E	63	199.853	86.8957	2.28513
5657_BA6_B	ID83A	12	48.9668	35.8205	1.35704
5657_BA6_B	ID83B	27	110.175	158.495	0.697046
5657_BA6_B	ID83C	9	36.7251	34.5222	1.06202
5657_BA6_C	snv	509	1595.47	1448.75	1.1012
5657_BA6_C	indel	76	295.891	244.042	1.21159
5657_BA6_C	SBS96A	282	883.936	856.854	1.03157
5657_BA6_C	SBS96B	38	119.112	83.7936	1.41652
5657_BA6_C	SBS96C	51	159.861	126.8	1.25869
5657_BA6_C	SBS96D	45	141.054	132.447	1.06449
5657_BA6_C	SBS96F	58	181.803	124.21	1.45997
5657_BA6_C	SBS96E	35	109.708	86.8957	1.25954
5657_BA6_C	ID83A	12	46.7197	35.8205	1.29601
5657_BA6_C	ID83B	48	186.879	158.495	1.17796
5657_BA6_C	ID83C	16	62.2929	34.5222	1.78178
5657_OL1	snv	936	2715.57	1448.75	1.87382
5657_OL1	indel	34	189.174	244.042	0.776088
5657_OL1	SBS96A	204	591.856	856.854	0.691092
5657_OL1	SBS96B	185	536.732	83.7936	6.34165
5657_OL1	SBS96C	83	240.804	126.8	1.89205
5657_OL1	SBS96D	311	902.29	132.447	6.76888
5657_OL1	SBS96F	91	264.014	124.21	2.11656
5657_OL1	SBS96E	62	179.878	86.8957	2.05787
5657_OL1	ID83A	3	16.6919	35.8205	0.48049
5657_OL1	ID83B	1	5.56395	158.495	0.0411546
5657_OL1	ID83C	30	166.919	34.5222	4.72715
5657_OL2	snv	882	2562.77	1448.75	1.76842
5657_OL2	indel	35	190.457	244.042	0.781324
5657_OL2	SBS96A	240	697.353	856.854	0.81407
5657_OL2	SBS96B	85	246.979	83.7936	2.9245
5657_OL2	SBS96C	85	246.979	126.8	1.94037
5657_OL2	SBS96D	324	941.427	132.447	7.06216
5657_OL2	SBS96F	81	235.357	124.21	1.88768
5657_OL2	SBS96E	67	194.678	86.8957	2.22625
5657_OL2	ID83A	4	21.7666	35.8205	0.618312
5657_OL2	ID83B	11	59.858	158.495	0.381567
5657_OL2	ID83C	21	114.274	34.5222	3.24514
5657_OL4	snv	1054	3239.94	1448.75	2.23551
5657_OL4	indel	44	213.834	244.042	0.876722
5657_OL4	SBS96A	208	639.381	856.854	0.746492
5657_OL4	SBS96B	195	599.42	83.7936	7.08095
5657_OL4	SBS96C	154	473.388	126.8	3.71196
5657_OL4	SBS96D	249	765.413	132.447	5.74318
5657_OL4	SBS96F	175	537.941	124.21	4.3043
5657_OL4	SBS96E	73	224.398	86.8957	2.56438
5657_OL4	ID83A	3	14.5796	35.8205	0.423123
5657_OL4	ID83B	17	82.6176	158.495	0.524265
5657_OL4	ID83C	26	126.356	34.5222	3.58526
5657_OL6	snv	1106	3291.25	1448.75	2.2709
5657_OL6	indel	48	257.908	244.042	1.05658
5657_OL6	SBS96A	186	553.501	856.854	0.646382
5657_OL6	SBS96B	206	613.017	83.7936	7.24131
5657_OL6	SBS96C	157	467.203	126.8	3.66356
5657_OL6	SBS96D	303	901.671	132.447	6.76424
5657_OL6	SBS96F	184	547.549	124.21	4.38104
5657_OL6	SBS96E	70	208.307	86.8957	2.38131
5657_OL6	ID83A	4	21.4923	35.8205	0.610864
5657_OL6	ID83B	24	128.954	158.495	0.814783
5657_OL6	ID83C	20	107.462	34.5222	3.05335
5657_OL8	snv	754	2933.83	1448.75	2.02437
5657_OL8	indel	35	221.435	244.042	0.907742
5657_OL8	SBS96A	159	618.672	856.854	0.722352
5657_OL8	SBS96B	115	447.467	83.7936	5.28892
5657_OL8	SBS96C	107	416.339	126.8	3.26557
5657_OL8	SBS96D	253	984.428	132.447	7.38439
5657_OL8	SBS96F	59	229.57	124.21	1.84147
5657_OL8	SBS96E	61	237.352	86.8957	2.71176
5657_OL8	ID83A	3	18.9802	35.8205	0.542637
5657_OL8	ID83B	19	120.208	158.495	0.759946
5657_OL8	ID83C	12	75.9206	34.5222	2.16542
5817-Oligo-4	snv	49	144.879	85.8591	1.6795
5817-Oligo-4	indel	1	11.0486	1.22812	5.40752
5817-Oligo-4	SBS96A	3	8.87017	-2.48385	-6.65175
5817-Oligo-4	SBS96B	15	44.3509	37.6139	1.17447
5817-Oligo-4	SBS96C	2	5.91345	5.7314	1.02704
5817-Oligo-4	SBS96D	19	56.1778	31.8378	1.74122
5817-Oligo-4	SBS96F	1	2.95672	5.41398	0.61689
5817-Oligo-4	SBS96E	9	26.6105	11.8799	2.1437
5817-Oligo-4	ID83A	0	0	-0.328743	1.48974
5817-Oligo-4	ID83B	0	0	1.95348	0.338584
5817-Oligo-4	ID83C	1	11.0486	3.5462	2.65026
5817-Oligo-6	snv	43	121.768	85.8591	1.41342
5817-Oligo-6	indel	2	0	1.22812	0.448809
5817-Oligo-6	SBS96A	4	11.3273	-2.48385	-8.30764
5817-Oligo-6	SBS96B	8	22.6545	37.6139	0.612591
5817-Oligo-6	SBS96C	3	8.49545	5.7314	1.41062
5817-Oligo-6	SBS96D	22	62.2999	31.8378	1.92765
5817-Oligo-6	SBS96F	5	14.1591	5.41398	2.36344
5817-Oligo-6	SBS96E	1	2.83182	11.8799	0.297505
5817-Oligo-6	ID83A	0	0	-0.328743	1.48974
5817-Oligo-6	ID83B	1	0	1.95348	0.338584
5817-Oligo-6	ID83C	1	0	3.5462	0.219964
5817-Oligo-7	snv	58	151.724	85.8591	1.7583
5817-Oligo-7	indel	2	21.5457	1.22812	10.1187
5817-Oligo-7	SBS96A	0	0	-2.48385	-0.673924
5817-Oligo-7	SBS96B	15	39.239	37.6139	1.04209
5817-Oligo-7	SBS96C	2	5.23187	5.7314	0.925792
5817-Oligo-7	SBS96D	34	88.9418	31.8378	2.73897
5817-Oligo-7	SBS96F	0	0	5.41398	0.155909
5817-Oligo-7	SBS96E	7	18.3116	11.8799	1.49936
5817-Oligo-7	ID83A	0	0	-0.328743	1.48974
5817-Oligo-7	ID83B	0	0	1.95348	0.338584
5817-Oligo-7	ID83C	2	21.5457	3.5462	4.95924
5817PFC-A	snv	38	139.971	85.8591	1.62298
5817PFC-A	indel	1	0	1.22812	0.448809
5817PFC-A	SBS96A	8	29.4675	-2.48385	-20.5328
5817PFC-A	SBS96B	0	0	37.6139	0.0258974
5817PFC-A	SBS96C	4	14.7337	5.7314	2.33737
5817PFC-A	SBS96D	25	92.0859	31.8378	2.83472
5817PFC-A	SBS96F	0	0	5.41398	0.155909
5817PFC-A	SBS96E	1	3.68344	11.8799	0.363625
5817PFC-A	ID83A	0	0	-0.328743	1.48974
5817PFC-A	ID83B	0	0	1.95348	0.338584
5817PFC-A	ID83C	1	0	3.5462	0.219964
5817PFC-B	snv	15	47.8883	85.8591	0.562846
5817PFC-B	indel	1	12.3907	1.22812	6.00987
5817PFC-B	SBS96A	7	22.3479	-2.48385	-15.7347
5817PFC-B	SBS96B	6	19.1553	37.6139	0.52197
5817PFC-B	SBS96C	2	6.3851	5.7314	1.09711
5817PFC-B	SBS96D	0	0	31.8378	0.0304527
5817PFC-B	SBS96F	0	0	5.41398	0.155909
5817PFC-B	SBS96E	0	0	11.8799	0.0776406
5817PFC-B	ID83A	0	0	-0.328743	1.48974
5817PFC-B	ID83B	0	0	1.95348	0.338584
5817PFC-B	ID83C	1	12.3907	3.5462	2.94547
5817PFC-C	snv	28	89.7043	85.8591	1.04427
5817PFC-C	indel	2	12.0737	1.22812	5.86762
5817PFC-C	SBS96A	6	19.2224	-2.48385	-13.6283
5817PFC-C	SBS96B	9	28.8335	37.6139	0.772611
5817PFC-C	SBS96C	0	0	5.7314	0.148558
5817PFC-C	SBS96D	6	19.2224	31.8378	0.615825
5817PFC-C	SBS96F	0	0	5.41398	0.155909
5817PFC-C	SBS96E	7	22.4261	11.8799	1.81882
5817PFC-C	ID83A	0	0	-0.328743	1.48974
5817PFC-C	ID83B	1	6.03687	1.95348	2.38257
5817PFC-C	ID83C	1	6.03687	3.5462	1.54786
5817_BA6_A	snv	32	91.9386	85.8591	1.06999
5817_BA6_A	indel	2	0	1.22812	0.448809
5817_BA6_A	SBS96A	0	0	-2.48385	-0.673924
5817_BA6_A	SBS96B	9	25.8577	37.6139	0.695545
5817_BA6_A	SBS96C	0	0	5.7314	0.148558
5817_BA6_A	SBS96D	16	45.9693	31.8378	1.43034
5817_BA6_A	SBS96F	7	20.1116	5.41398	3.29149
5817_BA6_A	SBS96E	0	0	11.8799	0.0776406
5817_BA6_A	ID83A	2	0	-0.328743	1.48974
5817_BA6_A	ID83B	0	0	1.95348	0.338584
5817_BA6_A	ID83C	0	0	3.5462	0.219964
5817_BA6_B	snv	46	144.416	85.8591	1.67416
5817_BA6_B	indel	2	0	1.22812	0.448809
5817_BA6_B	SBS96A	3	9.41844	-2.48385	-7.02124
5817_BA6_B	SBS96B	14	43.9527	37.6139	1.16416
5817_BA6_B	SBS96C	0	0	5.7314	0.148558
5817_BA6_B	SBS96D	22	69.0686	31.8378	2.13378
5817_BA6_B	SBS96F	3	9.41844	5.41398	1.62433
5817_BA6_B	SBS96E	4	12.5579	11.8799	1.05265
5817_BA6_B	ID83A	0	0	-0.328743	1.48974
5817_BA6_B	ID83B	2	0	1.95348	0.338584
5817_BA6_B	ID83C	0	0	3.5462	0.219964
5817_BA6_C	snv	29	88.2537	85.8591	1.02757
5817_BA6_C	indel	4	38.2388	1.22812	17.6107
5817_BA6_C	SBS96A	3	9.12969	-2.48385	-6.82664
5817_BA6_C	SBS96B	12	36.5188	37.6139	0.971638
5817_BA6_C	SBS96C	0	0	5.7314	0.148558
5817_BA6_C	SBS96D	12	36.5188	31.8378	1.14255
5817_BA6_C	SBS96F	1	3.04323	5.41398	0.630377
5817_BA6_C	SBS96E	1	3.04323	11.8799	0.313919
5817_BA6_C	ID83A	2	19.1194	-0.328743	29.9727
5817_BA6_C	ID83B	2	19.1194	1.95348	6.81211
5817_BA6_C	ID83C	0	0	3.5462	0.219964
5817_OL2	snv	56	145.961	85.8591	1.69195
5817_OL2	indel	2	10.8023	1.22812	5.29699
5817_OL2	SBS96A	2	5.21289	-2.48385	-4.18701
5817_OL2	SBS96B	21	54.7353	37.6139	1.4434
5817_OL2	SBS96C	12	31.2773	5.7314	4.79504
5817_OL2	SBS96D	15	39.0966	31.8378	1.22105
5817_OL2	SBS96F	6	15.6387	5.41398	2.59412
5817_OL2	SBS96E	0	0	11.8799	0.0776406
5817_OL2	ID83A	0	0	-0.328743	1.48974
5817_OL2	ID83B	2	10.8023	1.95348	3.99608
5817_OL2	ID83C	0	0	3.5462	0.219964
5817_OL3	snv	49	142.525	85.8591	1.65239
5817_OL3	indel	0	0	1.22812	0.448809
5817_OL3	SBS96A	0	0	-2.48385	-0.673924
5817_OL3	SBS96B	23	66.8995	37.6139	1.75842
5817_OL3	SBS96C	14	40.7214	5.7314	6.19803
5817_OL3	SBS96D	12	34.9041	31.8378	1.09338
5817_OL3	SBS96F	0	0	5.41398	0.155909
5817_OL3	SBS96E	0	0	11.8799	0.0776406
5817_OL8	snv	67	215.725	85.8591	2.49514
5817_OL8	indel	0	0	1.22812	0.448809
5817_OL8	SBS96A	3	9.65934	-2.48385	-7.18359
5817_OL8	SBS96B	16	51.5165	37.6139	1.36004
5817_OL8	SBS96C	8	25.7582	5.7314	3.97514
5817_OL8	SBS96D	29	93.3736	31.8378	2.87393
5817_OL8	SBS96F	2	6.43956	5.41398	1.1599
5817_OL8	SBS96E	9	28.978	11.8799	2.32751
5817_ct_p1H10	snv	328	1051.44	646.984	1.62418
5817_ct_p1H10	indel	5	21.5294	15.5109	1.36452
5817_ct_p1H10	SBS96A	20	64.1124	51.0055	1.25203
5817_ct_p1H10	SBS96B	226	724.47	573.898	1.26191
5817_ct_p1H10	SBS96C	0	0	-22.2628	-0.0470304
5817_ct_p1H10	SBS96D	10	32.0562	11.2369	2.70136
5817_ct_p1H10	SBS96F	6	19.2337	4.69424	3.55337
5817_ct_p1H10	SBS96E	66	211.571	51.0024	4.08771
5817_ct_p1H10	ID83A	1	4.30588	2.93198	1.34942
5817_ct_p1H10	ID83B	3	12.9177	5.32745	2.19957
5817_ct_p1H10	ID83C	1	4.30588	6.27261	0.729571
5817_ct_p1H2	snv	347	1129.04	646.984	1.74394
5817_ct_p1H2	indel	3	13.8802	15.5109	0.901235
5817_ct_p1H2	SBS96A	7	22.7761	51.0055	0.457184
5817_ct_p1H2	SBS96B	277	901.283	573.898	1.56946
5817_ct_p1H2	SBS96C	0	0	-22.2628	-0.0470304
5817_ct_p1H2	SBS96D	2	6.50746	11.2369	0.61351
5817_ct_p1H2	SBS96F	0	0	4.69424	0.175616
5817_ct_p1H2	SBS96E	61	198.477	51.0024	3.83592
5817_ct_p1H2	ID83A	2	9.25348	2.93198	2.60771
5817_ct_p1H2	ID83B	0	0	5.32745	0.158041
5817_ct_p1H2	ID83C	1	4.62674	6.27261	0.773689
5817_ct_p1H5	snv	306	966.061	646.984	1.49241
5817_ct_p1H5	indel	2	0	15.5109	0.060566
5817_ct_p1H5	SBS96A	0	0	51.0055	0.0192287
5817_ct_p1H5	SBS96B	255	805.051	573.898	1.40208
5817_ct_p1H5	SBS96C	33	104.183	-22.2628	-4.94681
5817_ct_p1H5	SBS96D	0	0	11.2369	0.0817201
5817_ct_p1H5	SBS96F	0	0	4.69424	0.175616
5817_ct_p1H5	SBS96E	18	56.8271	51.0024	1.11201
5817_ct_p1H5	ID83A	1	0	2.93198	0.254325
5817_ct_p1H5	ID83B	1	0	5.32745	0.158041
5817_ct_p1H5	ID83C	0	0	6.27261	0.137502
5817_ct_p2H6	snv	369	1138.2	646.984	1.75806
5817_ct_p2H6	indel	2	7.12262	15.5109	0.491954
5817_ct_p2H6	SBS96A	0	0	51.0055	0.0192287
5817_ct_p2H6	SBS96B	293	903.772	573.898	1.57379
5817_ct_p2H6	SBS96C	21	64.7755	-22.2628	-3.09345
5817_ct_p2H6	SBS96D	0	0	11.2369	0.0817201
5817_ct_p2H6	SBS96F	0	0	4.69424	0.175616
5817_ct_p2H6	SBS96E	55	169.65	51.0024	3.28158
5817_ct_p2H6	ID83A	1	3.56131	2.93198	1.16005
5817_ct_p2H6	ID83B	1	3.56131	5.32745	0.720876
5817_ct_p2H6	ID83C	0	0	6.27261	0.137502
5823-Oligo-6	snv	703	1861.26	1457.1	1.27718
5823-Oligo-6	indel	31	136.584	245.53	0.558084
5823-Oligo-6	SBS96A	208	550.699	862.119	0.639192
5823-Oligo-6	SBS96B	56	148.265	84.0766	1.75448
5823-Oligo-6	SBS96C	119	315.063	127.542	2.45884
5823-Oligo-6	SBS96D	213	563.937	133.064	4.21394
5823-Oligo-6	SBS96F	50	132.38	124.938	1.05909
5823-Oligo-6	SBS96E	57	150.913	87.3554	1.71934
5823-Oligo-6	ID83A	0	0	36.042	0.0269964
5823-Oligo-6	ID83B	10	44.0595	159.454	0.280824
5823-Oligo-6	ID83C	19	83.713	34.712	2.37212
5823-Oligo-7	snv	845	2233.2	1457.1	1.53226
5823-Oligo-7	indel	46	198.049	245.53	0.807401
5823-Oligo-7	SBS96A	238	628.995	862.119	0.729905
5823-Oligo-7	SBS96B	42	110.999	84.0766	1.31645
5823-Oligo-7	SBS96C	154	406.997	127.542	3.17405
5823-Oligo-7	SBS96D	304	803.423	133.064	6.00029
5823-Oligo-7	SBS96F	77	203.499	124.938	1.6238
5823-Oligo-7	SBS96E	30	79.2851	87.3554	0.908661
5823-Oligo-7	ID83A	1	4.30541	36.042	0.143227
5823-Oligo-7	ID83B	7	30.1378	159.454	0.194061
5823-Oligo-7	ID83C	38	163.605	34.712	4.60925
5823-Oligo-8	snv	884	2545.78	1457.1	1.74664
5823-Oligo-8	indel	38	152.148	245.53	0.621213
5823-Oligo-8	SBS96A	220	633.565	862.119	0.735199
5823-Oligo-8	SBS96B	112	322.542	84.0766	3.80295
5823-Oligo-8	SBS96C	125	359.98	127.542	2.80827
5823-Oligo-8	SBS96D	283	814.994	133.064	6.08661
5823-Oligo-8	SBS96F	85	244.786	124.938	1.95165
5823-Oligo-8	SBS96E	59	169.91	87.3554	1.93435
5823-Oligo-8	ID83A	2	8.00778	36.042	0.243177
5823-Oligo-8	ID83B	1	4.00389	159.454	0.0311858
5823-Oligo-8	ID83C	34	136.132	34.712	3.83995
5823BA6-D11	snv	1139	3204.98	2498.17	1.28282
5823BA6-D11	indel	61	184.307	237.247	0.777794
5823BA6-D11	SBS96A	224	630.304	802.468	0.785723
5823BA6-D11	SBS96B	454	1277.49	776.953	1.6434
5823BA6-D11	SBS96C	45	126.623	242.934	0.523188
5823BA6-D11	SBS96D	115	323.593	167.507	1.92629
5823BA6-D11	SBS96F	104	292.641	180.649	1.61653
5823BA6-D11	SBS96E	197	554.329	218.67	2.52802
5823BA6-D11	ID83A	11	33.2357	29.4282	1.12513
5823BA6-D11	ID83B	46	138.985	152.179	0.913866
5823BA6-D11	ID83C	2	6.04285	43.3736	0.158717
5823BA6-E10	snv	1170	3275.11	2498.17	1.31088
5823BA6-E10	indel	59	193.151	237.247	0.814914
5823BA6-E10	SBS96A	262	733.4	802.468	0.914038
5823BA6-E10	SBS96B	656	1836.3	776.953	2.36171
5823BA6-E10	SBS96C	82	229.537	242.934	0.94508
5823BA6-E10	SBS96D	45	125.966	167.507	0.753475
5823BA6-E10	SBS96F	74	207.143	180.649	1.14586
5823BA6-E10	SBS96E	51	142.761	218.67	0.654441
5823BA6-E10	ID83A	12	39.2849	29.4282	1.32393
5823BA6-E10	ID83B	20	65.4748	152.179	0.433967
5823BA6-E10	ID83C	28	91.6647	43.3736	2.08829
5823BA6-E7	snv	1481	4132.62	2498.17	1.65399
5823BA6-E7	indel	90	291.287	237.247	1.22682
5823BA6-E7	SBS96A	293	817.594	802.468	1.01883
5823BA6-E7	SBS96B	893	2491.85	776.953	3.20437
5823BA6-E7	SBS96C	15	41.8563	242.934	0.175688
5823BA6-E7	SBS96D	29	80.9223	167.507	0.486166
5823BA6-E7	SBS96F	94	262.3	180.649	1.4495
5823BA6-E7	SBS96E	157	438.096	218.67	1.99889
5823BA6-E7	ID83A	14	45.3113	29.4282	1.52198
5823BA6-E7	ID83B	55	178.008	152.179	1.16862
5823BA6-E7	ID83C	21	67.9669	43.3736	1.55423
5823PFC-A	snv	447	1392.59	1457.1	0.955754
5823PFC-A	indel	51	259.475	245.53	1.05657
5823PFC-A	SBS96A	271	844.276	862.119	0.979327
5823PFC-A	SBS96B	1	3.11541	84.0766	0.048373
5823PFC-A	SBS96C	46	143.309	127.542	1.12266
5823PFC-A	SBS96D	69	214.963	133.064	1.6109
5823PFC-A	SBS96F	11	34.2695	124.938	0.280055
5823PFC-A	SBS96E	49	152.655	87.3554	1.73906
5823PFC-A	ID83A	5	25.4387	36.042	0.71375
5823PFC-A	ID83B	44	223.861	159.454	1.4014
5823PFC-A	ID83C	3	15.2632	34.712	0.4554
5823PFC-B	snv	506	1351.98	1457.1	0.927904
5823PFC-B	indel	42	245.174	245.53	0.998555
5823PFC-B	SBS96A	291	777.522	862.119	0.901987
5823PFC-B	SBS96B	29	77.485	84.0766	0.922522
5823PFC-B	SBS96C	39	104.204	127.542	0.818443
5823PFC-B	SBS96D	64	171.001	133.064	1.28298
5823PFC-B	SBS96F	38	101.532	124.938	0.814148
5823PFC-B	SBS96E	45	120.235	87.3554	1.37213
5823PFC-B	ID83A	12	70.0497	36.042	1.91808
5823PFC-B	ID83B	31	180.962	159.454	1.13404
5823PFC-B	ID83C	0	0	34.712	0.0280018
5823PFC-C	snv	476	1397	1457.1	0.958782
5823PFC-C	indel	74	283.024	245.53	1.15209
5823PFC-C	SBS96A	256	751.329	862.119	0.87164
5823PFC-C	SBS96B	30	88.0464	84.0766	1.04666
5823PFC-C	SBS96C	46	135.004	127.542	1.05806
5823PFC-C	SBS96D	38	111.525	133.064	0.839342
5823PFC-C	SBS96F	61	179.028	124.938	1.4295
5823PFC-C	SBS96E	45	132.07	87.3554	1.50607
5823PFC-C	ID83A	6	22.9479	36.042	0.646507
5823PFC-C	ID83B	55	210.356	159.454	1.31723
5823PFC-C	ID83C	17	65.0191	34.712	1.84865
5823_180716_H1B10	snv	671	2644.73	2498.17	1.05864
5823_180716_H1B10	indel	54	233.76	237.247	0.985364
5823_180716_H1B10	SBS96A	170	670.052	802.468	0.835194
5823_180716_H1B10	SBS96B	167	658.227	776.953	0.847387
5823_180716_H1B10	SBS96C	110	433.563	242.934	1.78148
5823_180716_H1B10	SBS96D	46	181.308	167.507	1.0819
5823_180716_H1B10	SBS96F	115	453.27	180.649	2.50081
5823_180716_H1B10	SBS96E	63	248.313	218.67	1.13494
5823_180716_H1B10	ID83A	6	25.9733	29.4282	0.886456
5823_180716_H1B10	ID83B	16	69.2621	152.179	0.458691
5823_180716_H1B10	ID83C	32	138.524	43.3736	3.14431
5823_180716_H1E04	snv	516	1779.98	2498.17	0.712628
5823_180716_H1E04	indel	22	92.8065	237.247	0.393737
5823_180716_H1E04	SBS96A	72	248.37	802.468	0.310367
5823_180716_H1E04	SBS96B	141	486.39	776.953	0.626504
5823_180716_H1E04	SBS96C	51	175.928	242.934	0.725312
5823_180716_H1E04	SBS96D	157	541.584	167.507	3.21995
5823_180716_H1E04	SBS96F	87	300.113	180.649	1.65766
5823_180716_H1E04	SBS96E	8	27.5966	218.67	0.13018
5823_180716_H1E04	ID83A	3	12.6554	29.4282	0.448775
5823_180716_H1E04	ID83B	9	37.9663	152.179	0.254383
5823_180716_H1E04	ID83C	11	46.4032	43.3736	1.06828
5823_180716_H1E07	snv	1250	7028.84	2498.17	2.81287
5823_180716_H1E07	indel	196		237.247
5823_180716_H1E07	SBS96A	189	1062.76	802.468	1.32396
5823_180716_H1E07	SBS96B	238	1338.29	776.953	1.72156
5823_180716_H1E07	SBS96C	468	2631.6	242.934	10.7923
5823_180716_H1E07	SBS96D	80	449.846	167.507	2.67554
5823_180716_H1E07	SBS96F	116	652.277	180.649	3.59637
5823_180716_H1E07	SBS96E	159	894.069	218.67	4.07461
5823_180716_H1E07	ID83A	111		29.4282
5823_180716_H1E07	ID83B	13		152.179
5823_180716_H1E07	ID83C	71		43.3736
5823_180716_H1F04	snv	1365	8677.61	2498.17	3.47259
5823_180716_H1F04	indel	112		237.247
5823_180716_H1F04	SBS96A	167	1061.66	802.468	1.32259
5823_180716_H1F04	SBS96B	148	940.869	776.953	1.2107
5823_180716_H1F04	SBS96C	326	2072.45	242.934	8.50006
5823_180716_H1F04	SBS96D	86	546.721	167.507	3.25044
5823_180716_H1F04	SBS96F	562	3572.76	180.649	19.674
5823_180716_H1F04	SBS96E	76	483.149	218.67	2.20398
5823_180716_H1F04	ID83A	15		29.4282
5823_180716_H1F04	ID83B	34		152.179
5823_180716_H1F04	ID83C	62		43.3736
5823_180716_H1H05	snv	841		2498.17
5823_180716_H1H05	indel	72		237.247
5823_180716_H1H05	SBS96A	99		802.468
5823_180716_H1H05	SBS96B	140		776.953
5823_180716_H1H05	SBS96C	226		242.934
5823_180716_H1H05	SBS96D	114		167.507
5823_180716_H1H05	SBS96F	157		180.649
5823_180716_H1H05	SBS96E	105		218.67
5823_180716_H1H05	ID83A	4		29.4282
5823_180716_H1H05	ID83B	0		152.179
5823_180716_H1H05	ID83C	68		43.3736
5823_20160824-pfc-1cp1F11_20170221-WGS	snv	915	3151.74	2498.17	1.26151
5823_20160824-pfc-1cp1F11_20170221-WGS	indel	85	387.576	237.247	1.63098
5823_20160824-pfc-1cp1F11_20170221-WGS	SBS96A	250	861.13	802.468	1.07301
5823_20160824-pfc-1cp1F11_20170221-WGS	SBS96B	417	1436.37	776.953	1.84763
5823_20160824-pfc-1cp1F11_20170221-WGS	SBS96C	68	234.227	242.934	0.964307
5823_20160824-pfc-1cp1F11_20170221-WGS	SBS96D	45	155.003	167.507	0.925799
5823_20160824-pfc-1cp1F11_20170221-WGS	SBS96F	89	306.562	180.649	1.69317
5823_20160824-pfc-1cp1F11_20170221-WGS	SBS96E	46	158.448	218.67	0.725852
5823_20160824-pfc-1cp1F11_20170221-WGS	ID83A	11	50.1569	29.4282	1.68123
5823_20160824-pfc-1cp1F11_20170221-WGS	ID83B	28	127.672	152.179	0.840008
5823_20160824-pfc-1cp1F11_20170221-WGS	ID83C	44	200.628	43.3736	4.54386
5823_20160824-pfc-1cp2E1_20170221-WGS	snv	966	3906.24	2498.17	1.56341
5823_20160824-pfc-1cp2E1_20170221-WGS	indel	64	339.511	237.247	1.42924
5823_20160824-pfc-1cp2E1_20170221-WGS	SBS96A	231	934.101	802.468	1.16383
5823_20160824-pfc-1cp2E1_20170221-WGS	SBS96B	463	1872.25	776.953	2.40792
5823_20160824-pfc-1cp2E1_20170221-WGS	SBS96C	96	388.198	242.934	1.5955
5823_20160824-pfc-1cp2E1_20170221-WGS	SBS96D	52	210.274	167.507	1.2538
5823_20160824-pfc-1cp2E1_20170221-WGS	SBS96F	70	283.061	180.649	1.56379
5823_20160824-pfc-1cp2E1_20170221-WGS	SBS96E	54	218.361	218.67	0.998594
5823_20160824-pfc-1cp2E1_20170221-WGS	ID83A	8	42.4389	29.4282	1.42759
5823_20160824-pfc-1cp2E1_20170221-WGS	ID83B	50	265.243	152.179	1.73811
5823_20160824-pfc-1cp2E1_20170221-WGS	ID83C	5	26.5243	43.3736	0.620287
5823_20160824-pfc-1cp2G5_20170221-WGS	snv	956	3791.54	2498.17	1.51752
5823_20160824-pfc-1cp2G5_20170221-WGS	indel	55	333.253	237.247	1.40297
5823_20160824-pfc-1cp2G5_20170221-WGS	SBS96A	203	805.106	802.468	1.00328
5823_20160824-pfc-1cp2G5_20170221-WGS	SBS96B	540	2141.66	776.953	2.75423
5823_20160824-pfc-1cp2G5_20170221-WGS	SBS96C	42	166.574	242.934	0.686963
5823_20160824-pfc-1cp2G5_20170221-WGS	SBS96D	30	118.981	167.507	0.712026
5823_20160824-pfc-1cp2G5_20170221-WGS	SBS96F	51	202.268	180.649	1.11902
5823_20160824-pfc-1cp2G5_20170221-WGS	SBS96E	90	356.944	218.67	1.62946
5823_20160824-pfc-1cp2G5_20170221-WGS	ID83A	13	78.769	29.4282	2.62155
5823_20160824-pfc-1cp2G5_20170221-WGS	ID83B	33	199.952	152.179	1.31187
5823_20160824-pfc-1cp2G5_20170221-WGS	ID83C	9	54.5324	43.3736	1.25147
5823_BA6_A	snv	903	2082.13	1457.1	1.42866
5823_BA6_A	indel	79	382.192	245.53	1.55434
5823_BA6_A	SBS96A	365	841.615	862.119	0.976245
5823_BA6_A	SBS96B	36	83.0086	84.0766	0.987447
5823_BA6_A	SBS96C	50	115.29	127.542	0.904686
5823_BA6_A	SBS96D	157	362.01	133.064	2.70774
5823_BA6_A	SBS96F	202	465.771	124.938	3.70636
5823_BA6_A	SBS96E	93	214.439	87.3554	2.43832
5823_BA6_A	ID83A	7	33.8652	36.042	0.941233
5823_BA6_A	ID83B	52	251.57	159.454	1.57409
5823_BA6_A	ID83C	20	96.7576	34.712	2.73739
5823_BA6_B	snv	520	1400.73	1457.1	0.96134
5823_BA6_B	indel	42	181.947	245.53	0.742087
5823_BA6_B	SBS96A	309	832.358	862.119	0.96552
5823_BA6_B	SBS96B	51	137.38	84.0766	1.62653
5823_BA6_B	SBS96C	50	134.686	127.542	1.05558
5823_BA6_B	SBS96D	49	131.992	133.064	0.992005
5823_BA6_B	SBS96F	32	86.1989	124.938	0.692396
5823_BA6_B	SBS96E	29	78.1178	87.3554	0.895449
5823_BA6_B	ID83A	6	25.9924	36.042	0.728697
5823_BA6_B	ID83B	38	164.619	159.454	1.03219
5823_BA6_B	ID83C	0	0	34.712	0.0280018
5823_BA6_C	snv	490	1338.66	1457.1	0.918767
5823_BA6_C	indel	54	200.6	245.53	0.817752
5823_BA6_C	SBS96A	295	805.926	862.119	0.934895
5823_BA6_C	SBS96B	41	112.01	84.0766	1.32833
5823_BA6_C	SBS96C	17	46.4432	127.542	0.369088
5823_BA6_C	SBS96D	29	79.2266	133.064	0.598421
5823_BA6_C	SBS96F	60	163.917	124.938	1.30951
5823_BA6_C	SBS96E	48	131.134	87.3554	1.49548
5823_BA6_C	ID83A	13	48.2927	36.042	1.33072
5823_BA6_C	ID83B	41	152.308	159.454	0.955461
5823_BA6_C	ID83C	0	0	34.712	0.0280018
5823_OL1	snv	664	2837.13	1457.1	1.94646
5823_OL1	indel	24	142.502	245.53	0.582086
5823_OL1	SBS96A	168	717.829	862.119	0.832827
5823_OL1	SBS96B	61	260.64	84.0766	3.07535
5823_OL1	SBS96C	86	367.46	127.542	2.86646
5823_OL1	SBS96D	224	957.105	133.064	7.14663
5823_OL1	SBS96F	83	354.641	124.938	2.82394
5823_OL1	SBS96E	42	179.457	87.3554	2.0424
5823_OL1	ID83A	0	0	36.042	0.0269964
5823_OL1	ID83B	18	106.876	159.454	0.672318
5823_OL1	ID83C	5	29.6879	34.712	0.859315
5823_OL2	snv	969	2575.6	1457.1	1.76709
5823_OL2	indel	44	194.989	245.53	0.794991
5823_OL2	SBS96A	197	523.627	862.119	0.607826
5823_OL2	SBS96B	115	305.67	84.0766	3.60464
5823_OL2	SBS96C	116	308.328	127.542	2.40644
5823_OL2	SBS96D	369	980.803	133.064	7.32339
5823_OL2	SBS96F	108	287.064	124.938	2.28735
5823_OL2	SBS96E	64	170.112	87.3554	1.93664
5823_OL2	ID83A	3	13.2947	36.042	0.385906
5823_OL2	ID83B	22	97.4947	159.454	0.613849
5823_OL2	ID83C	19	84.1999	34.712	2.38575
5823_OL3	snv	878	2545.16	1457.1	1.74622
5823_OL3	indel	42	167.197	245.53	0.682258
5823_OL3	SBS96A	215	623.246	862.119	0.723244
5823_OL3	SBS96B	83	240.602	84.0766	2.83982
5823_OL3	SBS96C	97	281.185	127.542	2.19528
5823_OL3	SBS96D	301	872.544	133.064	6.51588
5823_OL3	SBS96F	108	313.072	124.938	2.49387
5823_OL3	SBS96E	74	214.513	87.3554	2.43916
5823_OL3	ID83A	0	0	36.042	0.0269964
5823_OL3	ID83B	10	39.8088	159.454	0.254333
5823_OL3	ID83C	34	135.35	34.712	3.81804
5823_OL4	snv	933	2806.51	1457.1	1.92545
5823_OL4	indel	48	262.071	245.53	1.06709
5823_OL4	SBS96A	262	788.108	862.119	0.914252
5823_OL4	SBS96B	141	424.134	84.0766	4.99708
5823_OL4	SBS96C	109	327.877	127.542	2.55853
5823_OL4	SBS96D	237	712.907	133.064	5.32512
5823_OL4	SBS96F	116	348.933	124.938	2.77862
5823_OL4	SBS96E	68	204.547	87.3554	2.32637
5823_OL4	ID83A	3	16.3794	36.042	0.469181
5823_OL4	ID83B	22	120.116	159.454	0.75483
5823_OL4	ID83C	25	136.495	34.712	3.85011
5823_OL5	snv	774	2128.5	1457.1	1.46046
5823_OL5	indel	28	289.78	245.53	1.17949
5823_OL5	SBS96A	252	692.999	862.119	0.804059
5823_OL5	SBS96B	71	195.25	84.0766	2.30674
5823_OL5	SBS96C	105	288.75	127.542	2.25413
5823_OL5	SBS96D	252	692.999	133.064	5.17663
5823_OL5	SBS96F	48	132	124.938	1.05607
5823_OL5	SBS96E	46	126.5	87.3554	1.44303
5823_OL5	ID83A	1	10.3493	36.042	0.306389
5823_OL5	ID83B	3	31.0478	159.454	0.199732
5823_OL5	ID83C	24	248.383	34.712	6.98316
5840-190107-Hp2A12	snv	642	1984.75	2331.32	0.851406
5840-190107-Hp2A12	indel	36	147.742	217.261	0.68149
5840-190107-Hp2A12	SBS96A	157	485.367	734.735	0.661063
5840-190107-Hp2A12	SBS96B	265	819.25	758.651	1.07977
5840-190107-Hp2A12	SBS96C	9	27.8236	219.031	0.130998
5840-190107-Hp2A12	SBS96D	50	154.576	153.422	1.00747
5840-190107-Hp2A12	SBS96F	57	176.216	164.79	1.06892
5840-190107-Hp2A12	SBS96E	104	321.517	203.558	1.57666
5840-190107-Hp2A12	ID83A	4	16.4158	27.04	0.621106
5840-190107-Hp2A12	ID83B	29	119.015	138.943	0.857596
5840-190107-Hp2A12	ID83C	4	16.4158	40.0295	0.424471
5840-190107-Hp2B02	snv	749	2015.05	2331.32	0.864397
5840-190107-Hp2B02	indel	45	158.55	217.261	0.731006
5840-190107-Hp2B02	SBS96A	223	599.941	734.735	0.81679
5840-190107-Hp2B02	SBS96B	220	591.87	758.651	0.780451
5840-190107-Hp2B02	SBS96C	53	142.587	219.031	0.652576
5840-190107-Hp2B02	SBS96D	82	220.606	153.422	1.43507
5840-190107-Hp2B02	SBS96F	31	83.3999	164.79	0.509079
5840-190107-Hp2B02	SBS96E	140	376.645	203.558	1.84615
5840-190107-Hp2B02	ID83A	2	7.04666	27.04	0.28697
5840-190107-Hp2B02	ID83B	22	77.5132	138.943	0.561037
5840-190107-Hp2B02	ID83C	21	73.9899	40.0295	1.82771
5840-190107-Hp2B08	snv	749	2163.42	2331.32	0.928011
5840-190107-Hp2B08	indel	37	126.23	217.261	0.582926
5840-190107-Hp2B08	SBS96A	213	615.231	734.735	0.837572
5840-190107-Hp2B08	SBS96B	286	826.085	758.651	1.08877
5840-190107-Hp2B08	SBS96C	81	233.961	219.031	1.06786
5840-190107-Hp2B08	SBS96D	71	205.077	153.422	1.33451
5840-190107-Hp2B08	SBS96F	13	37.5493	164.79	0.23252
5840-190107-Hp2B08	SBS96E	85	245.515	203.558	1.20511
5840-190107-Hp2B08	ID83A	4	13.6465	27.04	0.522342
5840-190107-Hp2B08	ID83B	35	119.407	138.943	0.860397
5840-190107-Hp2B08	ID83C	0	0	40.0295	0.0243727
5840-190107-Hp2F03	snv	650	1856.77	2331.32	0.796535
5840-190107-Hp2F03	indel	37	152.708	217.261	0.704239
5840-190107-Hp2F03	SBS96A	214	611.307	734.735	0.832238
5840-190107-Hp2F03	SBS96B	128	365.642	758.651	0.482645
5840-190107-Hp2F03	SBS96C	77	219.956	219.031	1.00421
5840-190107-Hp2F03	SBS96D	90	257.092	153.422	1.67135
5840-190107-Hp2F03	SBS96F	32	91.4104	164.79	0.557396
5840-190107-Hp2F03	SBS96E	109	311.367	203.558	1.52704
5840-190107-Hp2F03	ID83A	6	24.7634	27.04	0.918809
5840-190107-Hp2F03	ID83B	23	94.9264	138.943	0.685467
5840-190107-Hp2F03	ID83C	8	33.0179	40.0295	0.829108
5840-190107-Hp2F12	snv	537	1725.79	2331.32	0.740375
5840-190107-Hp2F12	indel	46	177.942	217.261	0.819856
5840-190107-Hp2F12	SBS96A	203	652.394	734.735	0.888083
5840-190107-Hp2F12	SBS96B	149	478.851	758.651	0.631673
5840-190107-Hp2F12	SBS96C	31	99.6267	219.031	0.45733
5840-190107-Hp2F12	SBS96D	29	93.1991	153.422	0.610013
5840-190107-Hp2F12	SBS96F	21	67.489	164.79	0.413108
5840-190107-Hp2F12	SBS96E	104	334.231	203.558	1.63881
5840-190107-Hp2F12	ID83A	1	3.86831	27.04	0.17362
5840-190107-Hp2F12	ID83B	28	108.313	138.943	0.781123
5840-190107-Hp2F12	ID83C	17	65.7613	40.0295	1.62715
5840_20160809-pfc-1cp1C2_20170221-WGS	snv	691	2889.6	2331.32	1.23937
5840_20160809-pfc-1cp1C2_20170221-WGS	indel	29	156.666	217.261	0.722376
5840_20160809-pfc-1cp1C2_20170221-WGS	SBS96A	203	848.898	734.735	1.15517
5840_20160809-pfc-1cp1C2_20170221-WGS	SBS96B	293	1225.26	758.651	1.61424
5840_20160809-pfc-1cp1C2_20170221-WGS	SBS96C	97	405.631	219.031	1.84806
5840_20160809-pfc-1cp1C2_20170221-WGS	SBS96D	27	112.908	153.422	0.73764
5840_20160809-pfc-1cp1C2_20170221-WGS	SBS96F	28	117.089	164.79	0.712285
5840_20160809-pfc-1cp1C2_20170221-WGS	SBS96E	43	179.816	203.558	0.883936
5840_20160809-pfc-1cp1C2_20170221-WGS	ID83A	2	10.8046	27.04	0.42099
5840_20160809-pfc-1cp1C2_20170221-WGS	ID83B	17	91.8389	138.943	0.663404
5840_20160809-pfc-1cp1C2_20170221-WGS	ID83C	11	59.4252	40.0295	1.47272
5840_20160809-pfc-1cp1D7_20170221-WGS	snv	759	3155.72	2331.32	1.35347
5840_20160809-pfc-1cp1D7_20170221-WGS	indel	44	246.764	217.261	1.13518
5840_20160809-pfc-1cp1D7_20170221-WGS	SBS96A	176	731.761	734.735	0.995957
5840_20160809-pfc-1cp1D7_20170221-WGS	SBS96B	346	1438.58	758.651	1.89505
5840_20160809-pfc-1cp1D7_20170221-WGS	SBS96C	64	266.095	219.031	1.2139
5840_20160809-pfc-1cp1D7_20170221-WGS	SBS96D	25	103.943	153.422	0.67959
5840_20160809-pfc-1cp1D7_20170221-WGS	SBS96F	75	311.83	164.79	1.88691
5840_20160809-pfc-1cp1D7_20170221-WGS	SBS96E	73	303.515	203.558	1.48865
5840_20160809-pfc-1cp1D7_20170221-WGS	ID83A	4	22.4331	27.04	0.835703
5840_20160809-pfc-1cp1D7_20170221-WGS	ID83B	27	151.424	138.943	1.08918
5840_20160809-pfc-1cp1D7_20170221-WGS	ID83C	14	78.5159	40.0295	1.93802
5840_20160809-pfc-1cp1G4_20170221-WGS	snv	555		2331.32
5840_20160809-pfc-1cp1G4_20170221-WGS	indel	57		217.261
5840_20160809-pfc-1cp1G4_20170221-WGS	SBS96A	69		734.735
5840_20160809-pfc-1cp1G4_20170221-WGS	SBS96B	100		758.651
5840_20160809-pfc-1cp1G4_20170221-WGS	SBS96C	151		219.031
5840_20160809-pfc-1cp1G4_20170221-WGS	SBS96D	41		153.422
5840_20160809-pfc-1cp1G4_20170221-WGS	SBS96F	105		164.79
5840_20160809-pfc-1cp1G4_20170221-WGS	SBS96E	89		203.558
5840_20160809-pfc-1cp1G4_20170221-WGS	ID83A	3		27.04
5840_20160809-pfc-1cp1G4_20170221-WGS	ID83B	0		138.943
5840_20160809-pfc-1cp1G4_20170221-WGS	ID83C	53		40.0295
5871-Neuron-4	snv	50	186.489	109.242	1.7007
5871-Neuron-4	indel	5	19.5931	5.39405	3.22067
5871-Neuron-4	SBS96A	22	82.0551	12.2597	6.26373
5871-Neuron-4	SBS96B	15	55.9467	38.4062	1.44512
5871-Neuron-4	SBS96C	0	0	7.80855	0.113526
5871-Neuron-4	SBS96D	10	37.2978	33.564	1.10803
5871-Neuron-4	SBS96F	0	0	7.45215	0.118313
5871-Neuron-4	SBS96E	3	11.1893	13.1669	0.86041
5871-Neuron-4	ID83A	4	15.6745	0.291465	12.9113
5871-Neuron-4	ID83B	2	7.83725	4.63924	1.5671
5871-Neuron-4	ID83C	0	0	4.07765	0.196942
5871-Neuron-5	snv	52	172.182	109.242	1.57092
5871-Neuron-5	indel	1	0	5.39405	0.156395
5871-Neuron-5	SBS96A	10	33.1118	12.2597	2.5726
5871-Neuron-5	SBS96B	19	62.9125	38.4062	1.62189
5871-Neuron-5	SBS96C	0	0	7.80855	0.113526
5871-Neuron-5	SBS96D	5	16.5559	33.564	0.507926
5871-Neuron-5	SBS96F	7	23.1783	7.45215	2.86061
5871-Neuron-5	SBS96E	11	36.423	13.1669	2.64158
5871-Neuron-5	ID83A	0	0	0.291465	0.774315
5871-Neuron-5	ID83B	1	0	4.63924	0.177329
5871-Neuron-5	ID83C	0	0	4.07765	0.196942
5871-Neuron-6	snv	50	178.396	109.242	1.62729
5871-Neuron-6	indel	4	0	5.39405	0.156395
5871-Neuron-6	SBS96A	8	28.5433	12.2597	2.22806
5871-Neuron-6	SBS96B	25	89.198	38.4062	2.28893
5871-Neuron-6	SBS96C	0	0	7.80855	0.113526
5871-Neuron-6	SBS96D	12	42.815	33.564	1.26765
5871-Neuron-6	SBS96F	0	0	7.45215	0.118313
5871-Neuron-6	SBS96E	5	17.8396	13.1669	1.32983
5871-Neuron-6	ID83A	4	0	0.291465	0.774315
5871-Neuron-6	ID83B	1	0	4.63924	0.177329
5871-Neuron-6	ID83C	0	0	4.07765	0.196942
5871-Oligo-4	snv	66	175.288	109.242	1.5991
5871-Oligo-4	indel	3	19.7257	5.39405	3.2414
5871-Oligo-4	SBS96A	0	0	12.2597	0.0754166
5871-Oligo-4	SBS96B	21	55.7734	38.4062	1.44072
5871-Oligo-4	SBS96C	14	37.1823	7.80855	4.33468
5871-Oligo-4	SBS96D	31	82.3321	33.564	2.41095
5871-Oligo-4	SBS96F	0	0	7.45215	0.118313
5871-Oligo-4	SBS96E	0	0	13.1669	0.0705871
5871-Oligo-4	ID83A	1	6.57523	0.291465	5.86561
5871-Oligo-4	ID83B	2	13.1505	4.63924	2.50929
5871-Oligo-4	ID83C	0	0	4.07765	0.196942
5871-Oligo-5	snv	75	254.581	109.242	2.31837
5871-Oligo-5	indel	3	22.4764	5.39405	3.6716
5871-Oligo-5	SBS96A	1	3.39442	12.2597	0.331412
5871-Oligo-5	SBS96B	16	54.3107	38.4062	1.4036
5871-Oligo-5	SBS96C	8	27.1553	7.80855	3.19636
5871-Oligo-5	SBS96D	42	142.566	33.564	4.15362
5871-Oligo-5	SBS96F	8	27.1553	7.45215	3.33115
5871-Oligo-5	SBS96E	0	0	13.1669	0.0705871
5871-Oligo-5	ID83A	0	0	0.291465	0.774315
5871-Oligo-5	ID83B	0	0	4.63924	0.177329
5871-Oligo-5	ID83C	3	22.4764	4.07765	4.62348
5871-Oligo-7	snv	73	243.893	109.242	2.22141
5871-Oligo-7	indel	8	41.5941	5.39405	6.66153
5871-Oligo-7	SBS96A	0	0	12.2597	0.0754166
5871-Oligo-7	SBS96B	9	30.069	38.4062	0.788429
5871-Oligo-7	SBS96C	10	33.41	7.80855	3.90643
5871-Oligo-7	SBS96D	47	157.027	33.564	4.57201
5871-Oligo-7	SBS96F	7	23.387	7.45215	2.8853
5871-Oligo-7	SBS96E	0	0	13.1669	0.0705871
5871-Oligo-7	ID83A	0	0	0.291465	0.774315
5871-Oligo-7	ID83B	7	36.3949	4.63924	6.63119
5871-Oligo-7	ID83C	2	10.3985	4.07765	2.24484
5871_OL3	snv	85	272.392	109.242	2.47992
5871_OL3	indel	2	10.4277	5.39405	1.78725
5871_OL3	SBS96A	2	6.40922	12.2597	0.558778
5871_OL3	SBS96B	25	80.1152	38.4062	2.05844
5871_OL3	SBS96C	12	38.4553	7.80855	4.4792
5871_OL3	SBS96D	35	112.161	33.564	3.27397
5871_OL3	SBS96F	1	3.20461	7.45215	0.49746
5871_OL3	SBS96E	10	32.0461	13.1669	2.33263
5871_OL3	ID83A	0	0	0.291465	0.774315
5871_OL3	ID83B	1	5.21387	4.63924	1.1019
5871_OL3	ID83C	1	5.21387	4.07765	1.22377
5871_OL6	snv	85	243.239	109.242	2.21548
5871_OL6	indel	2	10.0789	5.39405	1.73269
5871_OL6	SBS96A	2	5.72328	12.2597	0.507047
5871_OL6	SBS96B	13	37.2013	38.4062	0.969424
5871_OL6	SBS96C	23	65.8177	7.80855	7.58555
5871_OL6	SBS96D	47	134.497	33.564	3.92018
5871_OL6	SBS96F	0	0	7.45215	0.118313
5871_OL6	SBS96E	0	0	13.1669	0.0705871
5871_OL6	ID83A	0	0	0.291465	0.774315
5871_OL6	ID83B	0	0	4.63924	0.177329
5871_OL6	ID83C	2	10.0789	4.07765	2.18189
5871_OL8	snv	111	269.561	109.242	2.45424
5871_OL8	indel	5	15.2102	5.39405	2.5352
5871_OL8	SBS96A	23	55.8549	12.2597	4.2878
5871_OL8	SBS96B	27	65.5688	38.4062	1.6893
5871_OL8	SBS96C	0	0	7.80855	0.113526
5871_OL8	SBS96D	48	116.567	33.564	3.40143
5871_OL8	SBS96F	13	31.5702	7.45215	3.85348
5871_OL8	SBS96E	0	0	13.1669	0.0705871
5871_OL8	ID83A	1	3.04204	0.291465	3.12981
5871_OL8	ID83B	4	12.1682	4.63924	2.3351
5871_OL8	ID83C	1	3.04204	4.07765	0.796046
5943-190107-Hp1A07	snv	778	2225.46	2189.27	1.01652
5943-190107-Hp1A07	indel	56	169.971	200.246	0.849566
5943-190107-Hp1A07	SBS96A	422	1207.12	677.072	1.78171
5943-190107-Hp1A07	SBS96B	226	646.469	743.069	0.870173
5943-190107-Hp1A07	SBS96C	61	174.489	198.681	0.87885
5943-190107-Hp1A07	SBS96D	19	54.3492	141.43	0.388606
5943-190107-Hp1A07	SBS96F	13	37.1863	151.288	0.250751
5943-190107-Hp1A07	SBS96E	37	105.838	190.691	0.557343
5943-190107-Hp1A07	ID83A	4	12.1408	25.0068	0.505283
5943-190107-Hp1A07	ID83B	54	163.901	127.674	1.28154
5943-190107-Hp1A07	ID83C	0	0	37.1825	0.02619
5943-190107-Hp1C10	snv	669	2252.31	2189.27	1.02878
5943-190107-Hp1C10	indel	38	131.137	200.246	0.656596
5943-190107-Hp1C10	SBS96A	125	420.835	677.072	0.622111
5943-190107-Hp1C10	SBS96B	140	471.336	743.069	0.634801
5943-190107-Hp1C10	SBS96C	48	161.601	198.681	0.814304
5943-190107-Hp1C10	SBS96D	196	659.87	141.43	4.63996
5943-190107-Hp1C10	SBS96F	109	366.969	151.288	2.41627
5943-190107-Hp1C10	SBS96E	51	171.701	190.691	0.900931
5943-190107-Hp1C10	ID83A	0	0	25.0068	0.0384515
5943-190107-Hp1C10	ID83B	29	100.078	127.674	0.785536
5943-190107-Hp1C10	ID83C	7	24.1568	37.1825	0.658857
5943-190107-Hp1C11	snv	710	2002.98	2189.27	0.914948
5943-190107-Hp1C11	indel	56	231.517	200.246	1.15539
5943-190107-Hp1C11	SBS96A	331	933.784	677.072	1.37859
5943-190107-Hp1C11	SBS96B	206	581.147	743.069	0.782382
5943-190107-Hp1C11	SBS96C	83	234.151	198.681	1.17764
5943-190107-Hp1C11	SBS96D	42	118.486	141.43	0.838911
5943-190107-Hp1C11	SBS96F	30	84.633	151.288	0.562311
5943-190107-Hp1C11	SBS96E	18	50.7798	190.691	0.270121
5943-190107-Hp1C11	ID83A	5	20.6711	25.0068	0.833286
5943-190107-Hp1C11	ID83B	53	219.114	127.674	1.71063
5943-190107-Hp1C11	ID83C	0	0	37.1825	0.02619
5943-190107-Hp1D04	snv	695	2053.9	2189.27	0.938197
5943-190107-Hp1D04	indel	59	207.681	200.246	1.03695
5943-190107-Hp1D04	SBS96A	290	857.023	677.072	1.26539
5943-190107-Hp1D04	SBS96B	180	531.946	743.069	0.716258
5943-190107-Hp1D04	SBS96C	69	203.912	198.681	1.0262
5943-190107-Hp1D04	SBS96D	54	159.584	141.43	1.12746
5943-190107-Hp1D04	SBS96F	3	8.86576	151.288	0.0647838
5943-190107-Hp1D04	SBS96E	99	292.57	190.691	1.53147
5943-190107-Hp1D04	ID83A	9	31.6802	25.0068	1.2566
5943-190107-Hp1D04	ID83B	41	144.321	127.674	1.12937
5943-190107-Hp1D04	ID83C	12	42.2403	37.1825	1.13246
5943-190107-Hp1D10	snv	656	1906.44	2189.27	0.870872
5943-190107-Hp1D10	indel	57	254.302	200.246	1.26861
5943-190107-Hp1D10	SBS96A	256	743.977	677.072	1.09867
5943-190107-Hp1D10	SBS96B	198	575.42	743.069	0.774686
5943-190107-Hp1D10	SBS96C	81	235.399	198.681	1.18388
5943-190107-Hp1D10	SBS96D	57	165.651	141.43	1.17006
5943-190107-Hp1D10	SBS96F	1	2.90616	151.288	0.0256499
5943-190107-Hp1D10	SBS96E	63	183.088	190.691	0.960335
5943-190107-Hp1D10	ID83A	17	75.8445	25.0068	2.95478
5943-190107-Hp1D10	ID83B	37	165.073	127.674	1.29065
5943-190107-Hp1D10	ID83C	5	22.3072	37.1825	0.610415
5943-190108-Pp1A10	snv	609	1977.5	2189.27	0.903315
5943-190108-Pp1A10	indel	49	180.243	200.246	0.900606
5943-190108-Pp1A10	SBS96A	193	626.695	677.072	0.925707
5943-190108-Pp1A10	SBS96B	237	769.569	743.069	1.03561
5943-190108-Pp1A10	SBS96C	66	214.31	198.681	1.07827
5943-190108-Pp1A10	SBS96D	62	201.322	141.43	1.4205
5943-190108-Pp1A10	SBS96F	7	22.7299	151.288	0.155823
5943-190108-Pp1A10	SBS96E	44	142.874	190.691	0.750548
5943-190108-Pp1A10	ID83A	5	18.3922	25.0068	0.745657
5943-190108-Pp1A10	ID83B	33	121.388	127.674	0.951147
5943-190108-Pp1A10	ID83C	11	40.4627	37.1825	1.08591
5943-190108-Pp1B02	snv	623	1755.59	2189.27	0.801998
5943-190108-Pp1B02	indel	45	187.237	200.246	0.935362
5943-190108-Pp1B02	SBS96A	227	639.677	677.072	0.944852
5943-190108-Pp1B02	SBS96B	230	648.131	743.069	0.872407
5943-190108-Pp1B02	SBS96C	39	109.901	198.681	0.555389
5943-190108-Pp1B02	SBS96D	57	160.624	141.43	1.13476
5943-190108-Pp1B02	SBS96F	28	78.9029	151.288	0.524685
5943-190108-Pp1B02	SBS96E	42	118.354	190.691	0.622638
5943-190108-Pp1B02	ID83A	14	58.2517	25.0068	2.27831
5943-190108-Pp1B02	ID83B	22	91.5383	127.674	0.719167
5943-190108-Pp1B02	ID83C	8	33.2867	37.1825	0.897967
5943-190108-Pp1C02	snv	582	1860.27	2189.27	0.849793
5943-190108-Pp1C02	indel	62	290.102	200.246	1.4465
5943-190108-Pp1C02	SBS96A	223	712.785	677.072	1.05267
5943-190108-Pp1C02	SBS96B	205	655.251	743.069	0.881975
5943-190108-Pp1C02	SBS96C	54	172.603	198.681	0.869401
5943-190108-Pp1C02	SBS96D	35	111.872	141.43	0.792473
5943-190108-Pp1C02	SBS96F	25	79.9086	151.288	0.531289
5943-190108-Pp1C02	SBS96E	40	127.854	190.691	0.672194
5943-190108-Pp1C02	ID83A	6	28.0744	25.0068	1.11795
5943-190108-Pp1C02	ID83B	44	205.879	127.674	1.60777
5943-190108-Pp1C02	ID83C	14	65.5068	37.1825	1.74181
5943-190108-Pp1E07	snv	529	1652.73	2189.27	0.755034
5943-190108-Pp1E07	indel	62	235.919	200.246	1.17726
5943-190108-Pp1E07	SBS96A	207	646.719	677.072	0.955237
5943-190108-Pp1E07	SBS96B	158	493.631	743.069	0.664765
5943-190108-Pp1E07	SBS96C	74	231.194	198.681	1.16283
5943-190108-Pp1E07	SBS96D	21	65.6092	141.43	0.467662
5943-190108-Pp1E07	SBS96F	41	128.094	151.288	0.8477
5943-190108-Pp1E07	SBS96E	28	87.4789	190.691	0.461569
5943-190108-Pp1E07	ID83A	8	30.4411	25.0068	1.20896
5943-190108-Pp1E07	ID83B	47	178.842	127.674	1.39765
5943-190108-Pp1E07	ID83C	8	30.4411	37.1825	0.823442
5943-190108-Pp1F06	snv	484	1543.29	2189.27	0.70507
5943-190108-Pp1F06	indel	57	276.551	200.246	1.37917
5943-190108-Pp1F06	SBS96A	188	599.46	677.072	0.885541
5943-190108-Pp1F06	SBS96B	116	369.88	743.069	0.498448
5943-190108-Pp1F06	SBS96C	64	204.072	198.681	1.027
5943-190108-Pp1F06	SBS96D	56	178.563	141.43	1.26071
5943-190108-Pp1F06	SBS96F	32	102.036	151.288	0.676587
5943-190108-Pp1F06	SBS96E	28	89.2813	190.691	0.470972
5943-190108-Pp1F06	ID83A	4	19.4071	25.0068	0.784684
5943-190108-Pp1F06	ID83B	43	208.627	127.674	1.62912
5943-190108-Pp1F06	ID83C	12	58.2214	37.1825	1.55101
6004PFC_N_A	snv	366	1218.63	1194.88	1.01986
6004PFC_N_A	indel	52	247.828	198.812	1.24531
6004PFC_N_A	SBS96A	204	679.236	696.781	0.974856
6004PFC_N_A	SBS96B	54	179.798	75.1915	2.37294
6004PFC_N_A	SBS96C	45	149.832	104.248	1.43311
6004PFC_N_A	SBS96D	22	73.251	113.706	0.647313
6004PFC_N_A	SBS96F	9	29.9663	102.081	0.300407
6004PFC_N_A	SBS96E	32	106.547	72.9222	1.45487
6004PFC_N_A	ID83A	28	133.446	29.0868	4.4686
6004PFC_N_A	ID83B	25	119.148	129.335	0.921839
6004PFC_N_A	ID83C	0	0	28.7522	0.033611
6004PFC_N_B	snv	438	1426.77	1194.88	1.1939
6004PFC_N_B	indel	182	813.843	198.812	4.07804
6004PFC_N_B	SBS96A	236	768.759	696.781	1.10315
6004PFC_N_B	SBS96B	40	130.298	75.1915	1.72327
6004PFC_N_B	SBS96C	53	172.645	104.248	1.64987
6004PFC_N_B	SBS96D	39	127.041	113.706	1.11625
6004PFC_N_B	SBS96F	24	78.1789	102.081	0.768121
6004PFC_N_B	SBS96E	46	149.843	72.9222	2.04056
6004PFC_N_B	ID83A	161	719.938	29.0868	23.9619
6004PFC_N_B	ID83B	22	98.3766	129.335	0.762468
6004PFC_N_B	ID83C	0	0	28.7522	0.033611
6004PFC_N_C	snv	379	1196.84	1194.88	1.00164
6004PFC_N_C	indel	60	328.537	198.812	1.64924
6004PFC_N_C	SBS96A	226	713.681	696.781	1.02422
6004PFC_N_C	SBS96B	39	123.157	75.1915	1.62954
6004PFC_N_C	SBS96C	28	88.4207	104.248	0.84962
6004PFC_N_C	SBS96D	34	107.368	113.706	0.944742
6004PFC_N_C	SBS96F	30	94.7364	102.081	0.928747
6004PFC_N_C	SBS96E	22	69.4734	72.9222	0.953345
6004PFC_N_C	ID83A	24	131.415	29.0868	4.4011
6004PFC_N_C	ID83B	38	208.074	129.335	1.60412
6004PFC_N_C	ID83C	0	0	28.7522	0.033611
6004PFC_T_A	snv	384	1349.17	1194.88	1.12902
6004PFC_T_A	indel	430	2402.21	198.812	12.0274
6004PFC_T_A	SBS96A	237	832.694	696.781	1.19478
6004PFC_T_A	SBS96B	31	108.918	75.1915	1.44265
6004PFC_T_A	SBS96C	22	77.2965	104.248	0.743925
6004PFC_T_A	SBS96D	48	168.647	113.706	1.47897
6004PFC_T_A	SBS96F	24	84.3234	102.081	0.827729
6004PFC_T_A	SBS96E	22	77.2965	72.9222	1.05917
6004PFC_T_A	ID83A	414	2312.83	29.0868	76.9051
6004PFC_T_A	ID83B	14	78.2116	129.335	0.607752
6004PFC_T_A	ID83C	3	16.7596	28.7522	0.596919
936-Oligo-4	snv	69	219.519	897.582	0.245408
936-Oligo-4	indel	1	8.8423	145.845	0.0670249
936-Oligo-4	SBS96A	12	38.1772	509.327	0.0767687
936-Oligo-4	SBS96B	0	0	65.118	0.0151245
936-Oligo-4	SBS96C	14	44.54	77.8383	0.577639
936-Oligo-4	SBS96D	39	124.076	91.7597	1.34839
936-Oligo-4	SBS96F	0	0	76.1675	0.0129588
936-Oligo-4	SBS96E	4	12.7257	56.5584	0.238466
936-Oligo-4	ID83A	0	0	21.2013	0.0450424
936-Oligo-4	ID83B	1	8.8423	95.1878	0.102324
936-Oligo-4	ID83C	0	0	21.9951	0.0434875
936-Oligo-5	snv	680	2197.38	897.582	2.4465
936-Oligo-5	indel	23	135.407	145.845	0.928915
936-Oligo-5	SBS96A	120	387.774	509.327	0.761812
936-Oligo-5	SBS96B	182	588.123	65.118	8.91018
936-Oligo-5	SBS96C	73	235.896	77.8383	3.00483
936-Oligo-5	SBS96D	122	394.237	91.7597	4.26086
936-Oligo-5	SBS96F	92	297.293	76.1675	3.86553
936-Oligo-5	SBS96E	91	294.062	56.5584	5.1263
936-Oligo-5	ID83A	5	29.4363	21.2013	1.37092
936-Oligo-5	ID83B	2	11.7745	95.1878	0.132808
936-Oligo-5	ID83C	17	100.083	21.9951	4.39586
936-Oligo-6	snv	838	2758.52	897.582	3.07098
936-Oligo-6	indel	34	194.994	145.845	1.3347
936-Oligo-6	SBS96A	110	362.098	509.327	0.711499
936-Oligo-6	SBS96B	233	766.988	65.118	11.6154
936-Oligo-6	SBS96C	67	220.55	77.8383	2.81019
936-Oligo-6	SBS96D	110	362.098	91.7597	3.91439
936-Oligo-6	SBS96F	92	302.845	76.1675	3.93748
936-Oligo-6	SBS96E	226	743.946	56.5584	12.9424
936-Oligo-6	ID83A	2	11.4702	21.2013	0.561689
936-Oligo-6	ID83B	18	103.232	95.1878	1.08363
936-Oligo-6	ID83C	13	74.5565	21.9951	3.28576
936PFC-A	snv	318	949.333	897.582	1.05759
936PFC-A	indel	35	155.405	145.845	1.0651
936PFC-A	SBS96A	135	403.019	509.327	0.791685
936PFC-A	SBS96B	24	71.6477	65.118	1.09876
936PFC-A	SBS96C	51	152.251	77.8383	1.94387
936PFC-A	SBS96D	44	131.354	91.7597	1.42685
936PFC-A	SBS96F	27	80.6037	76.1675	1.05749
936PFC-A	SBS96E	37	110.457	56.5584	1.93641
936PFC-A	ID83A	8	35.5211	21.2013	1.645
936PFC-A	ID83B	21	93.243	95.1878	0.979781
936PFC-A	ID83C	6	26.6408	21.9951	1.20203
936PFC-B	snv	339	1055.58	897.582	1.17583
936PFC-B	indel	38	97.1396	145.845	0.668319
936PFC-B	SBS96A	191	594.735	509.327	1.16736
936PFC-B	SBS96B	30	93.4138	65.118	1.42796
936PFC-B	SBS96C	33	102.755	77.8383	1.31605
936PFC-B	SBS96D	34	105.869	91.7597	1.15211
936PFC-B	SBS96F	33	102.755	76.1675	1.34455
936PFC-B	SBS96E	18	56.0483	56.5584	0.991137
936PFC-B	ID83A	3	7.66892	21.2013	0.390469
936PFC-B	ID83B	30	76.6892	95.1878	0.807682
936PFC-B	ID83C	7	17.8941	21.9951	0.821658
936PFC-C	snv	286	820.857	897.582	0.914615
936PFC-C	indel	24	170.134	145.845	1.1654
936PFC-C	SBS96A	132	378.857	509.327	0.74434
936PFC-C	SBS96B	24	68.8831	65.118	1.05694
936PFC-C	SBS96C	48	137.766	77.8383	1.76014
936PFC-C	SBS96D	46	132.026	91.7597	1.43409
936PFC-C	SBS96F	21	60.2727	76.1675	0.794022
936PFC-C	SBS96E	15	43.0519	56.5584	0.765343
936PFC-C	ID83A	0	0	21.2013	0.0450424
936PFC-C	ID83B	14	99.2449	95.1878	1.04218
936PFC-C	ID83C	13	92.156	21.9951	4.05112
936_20141001-pfc-1cp1G11_20170221-WGS	snv	457	1404.13	1742.82	0.805776
936_20141001-pfc-1cp1G11_20170221-WGS	indel	41	185.544	146.77	1.26239
936_20141001-pfc-1cp1G11_20170221-WGS	SBS96A	133	408.641	495.842	0.824489
936_20141001-pfc-1cp1G11_20170221-WGS	SBS96B	113	347.191	694.099	0.500923
936_20141001-pfc-1cp1G11_20170221-WGS	SBS96C	23	70.6672	134.723	0.528038
936_20141001-pfc-1cp1G11_20170221-WGS	SBS96D	26	79.8846	103.743	0.772223
936_20141001-pfc-1cp1G11_20170221-WGS	SBS96F	69	212.001	108.853	1.93897
936_20141001-pfc-1cp1G11_20170221-WGS	SBS96E	93	285.741	150.255	1.89574
936_20141001-pfc-1cp1G11_20170221-WGS	ID83A	1	4.52545	18.6167	0.281671
936_20141001-pfc-1cp1G11_20170221-WGS	ID83B	29	131.238	92.2581	1.41798
936_20141001-pfc-1cp1G11_20170221-WGS	ID83C	10	45.2545	28.2349	1.58217
936_20141001-pfc-1cp1H9_20170221-WGS	snv	467	1472.32	1742.82	0.844882
936_20141001-pfc-1cp1H9_20170221-WGS	indel	52	190.576	146.77	1.29645
936_20141001-pfc-1cp1H9_20170221-WGS	SBS96A	183	576.947	495.842	1.16324
936_20141001-pfc-1cp1H9_20170221-WGS	SBS96B	118	372.021	694.099	0.536644
936_20141001-pfc-1cp1H9_20170221-WGS	SBS96C	28	88.2761	134.723	0.65778
936_20141001-pfc-1cp1H9_20170221-WGS	SBS96D	14	44.1381	103.743	0.430943
936_20141001-pfc-1cp1H9_20170221-WGS	SBS96F	30	94.5816	108.853	0.870089
936_20141001-pfc-1cp1H9_20170221-WGS	SBS96E	94	296.356	150.255	1.96592
936_20141001-pfc-1cp1H9_20170221-WGS	ID83A	2	7.32986	18.6167	0.42463
936_20141001-pfc-1cp1H9_20170221-WGS	ID83B	35	128.273	92.2581	1.38618
936_20141001-pfc-1cp1H9_20170221-WGS	ID83C	16	58.6389	28.2349	2.03999
936_20141001-pfc-1cp2F6_20170221-WGS	snv	548	1853.86	1742.82	1.06368
936_20141001-pfc-1cp2F6_20170221-WGS	indel	29	178.923	146.77	1.21759
936_20141001-pfc-1cp2F6_20170221-WGS	SBS96A	109	368.743	495.842	0.744186
936_20141001-pfc-1cp2F6_20170221-WGS	SBS96B	210	710.422	694.099	1.02348
936_20141001-pfc-1cp2F6_20170221-WGS	SBS96C	23	77.8081	134.723	0.580652
936_20141001-pfc-1cp2F6_20170221-WGS	SBS96D	74	250.339	103.743	2.39959
936_20141001-pfc-1cp2F6_20170221-WGS	SBS96F	47	158.999	108.853	1.45649
936_20141001-pfc-1cp2F6_20170221-WGS	SBS96E	85	287.552	150.255	1.90771
936_20141001-pfc-1cp2F6_20170221-WGS	ID83A	4	24.679	18.6167	1.30904
936_20141001-pfc-1cp2F6_20170221-WGS	ID83B	26	160.414	92.2581	1.73083
936_20141001-pfc-1cp2F6_20170221-WGS	ID83C	0	0	28.2349	0.0342057
936_BA6_A	snv	288	902.322	897.582	1.00527
936_BA6_A	indel	30	174.929	145.845	1.19806
936_BA6_A	SBS96A	130	407.298	509.327	0.800071
936_BA6_A	SBS96B	42	131.589	65.118	2.00533
936_BA6_A	SBS96C	22	68.9274	77.8383	0.886972
936_BA6_A	SBS96D	30	93.9919	91.7597	1.02406
936_BA6_A	SBS96F	38	119.056	76.1675	1.55579
936_BA6_A	SBS96E	26	81.4596	56.5584	1.43262
936_BA6_A	ID83A	9	52.4788	21.2013	2.40881
936_BA6_A	ID83B	9	52.4788	95.1878	0.555983
936_BA6_A	ID83C	12	69.9718	21.9951	3.08638
936_BA6_B	snv	336	974.524	897.582	1.08563
936_BA6_B	indel	42	156.434	145.845	1.07211
936_BA6_B	SBS96A	178	516.266	509.327	1.0136
936_BA6_B	SBS96B	24	69.6089	65.118	1.06792
936_BA6_B	SBS96C	15	43.5055	77.8383	0.564517
936_BA6_B	SBS96D	60	174.022	91.7597	1.88683
936_BA6_B	SBS96F	47	136.317	76.1675	1.77947
936_BA6_B	SBS96E	12	34.8044	56.5584	0.622054
936_BA6_B	ID83A	9	33.5216	21.2013	1.55493
936_BA6_B	ID83B	25	93.1156	95.1878	0.978456
936_BA6_B	ID83C	8	29.797	21.9951	1.33928
936_BA6_C	snv	289	958.517	897.582	1.06781
936_BA6_C	indel	45	210.494	145.845	1.44025
936_BA6_C	SBS96A	138	457.7	509.327	0.898835
936_BA6_C	SBS96B	33	109.45	65.118	1.6705
936_BA6_C	SBS96C	6	19.9	77.8383	0.2651
936_BA6_C	SBS96D	22	72.9667	91.7597	0.797401
936_BA6_C	SBS96F	52	172.467	76.1675	2.24793
936_BA6_C	SBS96E	38	126.033	56.5584	2.20703
936_BA6_C	ID83A	3	14.0329	21.2013	0.677118
936_BA6_C	ID83B	40	187.105	95.1878	1.95561
936_BA6_C	ID83C	2	9.35527	21.9951	0.450324
ALZ1456BA9-A	snv	564	1507.84	1428.71	1.05534
ALZ1456BA9-A	indel	57	190.698	240.472	0.793875
ALZ1456BA9-A	SBS96A	305	815.407	844.216	0.965916
ALZ1456BA9-A	SBS96B	4	10.6939	83.1145	0.139023
ALZ1456BA9-A	SBS96C	37	98.9183	125.019	0.79288
ALZ1456BA9-A	SBS96D	87	232.592	130.968	1.77006
ALZ1456BA9-A	SBS96F	86	229.918	122.463	1.87034
ALZ1456BA9-A	SBS96E	45	120.306	85.7926	1.39765
ALZ1456BA9-A	ID83A	6	20.0735	35.2889	0.580715
ALZ1456BA9-A	ID83B	22	73.6029	156.193	0.474594
ALZ1456BA9-A	ID83C	28	93.6764	34.0667	2.6999
ALZ1456BA9-B	snv	508	1310.29	1428.71	0.917171
ALZ1456BA9-B	indel	63	202.715	240.472	0.843642
ALZ1456BA9-B	SBS96A	321	827.958	844.216	0.980764
ALZ1456BA9-B	SBS96B	27	69.6413	83.1145	0.839823
ALZ1456BA9-B	SBS96C	35	90.2758	125.019	0.7243
ALZ1456BA9-B	SBS96D	57	147.021	130.968	1.12164
ALZ1456BA9-B	SBS96F	40	103.172	122.463	0.843754
ALZ1456BA9-B	SBS96E	28	72.2206	85.7926	0.843628
ALZ1456BA9-B	ID83A	10	32.177	35.2889	0.914248
ALZ1456BA9-B	ID83B	56	180.191	156.193	1.15267
ALZ1456BA9-B	ID83C	0	0	34.0667	0.0285171
ALZ1456BA9-C	snv	563	1452.96	1428.71	1.01696
ALZ1456BA9-C	indel	56	208.366	240.472	0.867042
ALZ1456BA9-C	SBS96A	279	720.03	844.216	0.853072
ALZ1456BA9-C	SBS96B	36	92.9071	83.1145	1.11642
ALZ1456BA9-C	SBS96C	40	103.23	125.019	0.827096
ALZ1456BA9-C	SBS96D	67	172.911	130.968	1.31782
ALZ1456BA9-C	SBS96F	108	278.721	122.463	2.26563
ALZ1456BA9-C	SBS96E	33	85.1649	85.7926	0.992768
ALZ1456BA9-C	ID83A	7	26.0458	35.2889	0.74529
ALZ1456BA9-C	ID83B	29	107.904	156.193	0.692803
ALZ1456BA9-C	ID83C	21	78.1373	34.0667	2.25677
ALZ1456BA9-D	snv	572	1411.07	1428.71	0.987664
ALZ1456BA9-D	indel	48	135.101	240.472	0.563633
ALZ1456BA9-D	SBS96A	369	910.29	844.216	1.07817
ALZ1456BA9-D	SBS96B	31	76.4742	83.1145	0.921056
ALZ1456BA9-D	SBS96C	12	29.6029	125.019	0.242843
ALZ1456BA9-D	SBS96D	59	145.548	130.968	1.11048
ALZ1456BA9-D	SBS96F	67	165.283	122.463	1.34682
ALZ1456BA9-D	SBS96E	34	83.8749	85.7926	0.977905
ALZ1456BA9-D	ID83A	9	25.3315	35.2889	0.725608
ALZ1456BA9-D	ID83B	23	64.7361	156.193	0.418187
ALZ1456BA9-D	ID83C	14	39.4046	34.0667	1.15222
ALZ1647BA9-A	snv	391	920.076	1061.26	0.867089
ALZ1647BA9-A	indel	73	340.633	175.007	1.94102
ALZ1647BA9-A	SBS96A	159	374.149	612.532	0.611457
ALZ1647BA9-A	SBS96B	44	103.538	70.6641	1.45872
ALZ1647BA9-A	SBS96C	42	98.8317	92.3784	1.06911
ALZ1647BA9-A	SBS96D	59	138.835	103.843	1.33376
ALZ1647BA9-A	SBS96F	36	84.7129	90.4346	0.937423
ALZ1647BA9-A	SBS96E	51	120.01	65.5677	1.81785
ALZ1647BA9-A	ID83A	30	139.986	25.5428	5.31166
ALZ1647BA9-A	ID83B	33	153.985	113.988	1.34783
ALZ1647BA9-A	ID83C	11	51.3283	25.7153	1.95874
ALZ1647BA9-B	snv	375	1191.5	1061.26	1.12261
ALZ1647BA9-B	indel	198	858.317	175.007	4.88229
ALZ1647BA9-B	SBS96A	155	492.488	612.532	0.804339
ALZ1647BA9-B	SBS96B	57	181.108	70.6641	2.54114
ALZ1647BA9-B	SBS96C	55	174.754	92.3784	1.88217
ALZ1647BA9-B	SBS96D	45	142.98	103.843	1.3733
ALZ1647BA9-B	SBS96F	39	123.916	90.4346	1.36618
ALZ1647BA9-B	SBS96E	24	76.2562	65.5677	1.16057
ALZ1647BA9-B	ID83A	176	762.948	25.5428	28.7818
ALZ1647BA9-B	ID83B	12	52.0192	113.988	0.461084
ALZ1647BA9-B	ID83C	9	39.0144	25.7153	1.49781
ALZ1647BA9-C	snv	369		1061.26
ALZ1647BA9-C	indel	103		175.007
ALZ1647BA9-C	SBS96A	180		612.532
ALZ1647BA9-C	SBS96B	29		70.6641
ALZ1647BA9-C	SBS96C	61		92.3784
ALZ1647BA9-C	SBS96D	42		103.843
ALZ1647BA9-C	SBS96F	34		90.4346
ALZ1647BA9-C	SBS96E	23		65.5677
ALZ1647BA9-C	ID83A	79		25.5428
ALZ1647BA9-C	ID83B	17		113.988
ALZ1647BA9-C	ID83C	10		25.7153
ALZ1647BA9-D	snv	453	1153.08	1061.26	1.08643
ALZ1647BA9-D	indel	88	314.785	175.007	1.79416
ALZ1647BA9-D	SBS96A	233	593.085	612.532	0.968302
ALZ1647BA9-D	SBS96B	31	78.9082	70.6641	1.11504
ALZ1647BA9-D	SBS96C	43	109.453	92.3784	1.18286
ALZ1647BA9-D	SBS96D	33	83.9991	103.843	0.810729
ALZ1647BA9-D	SBS96F	53	134.908	90.4346	1.48639
ALZ1647BA9-D	SBS96E	60	152.726	65.5677	2.30931
ALZ1647BA9-D	ID83A	51	182.432	25.5428	6.91081
ALZ1647BA9-D	ID83B	33	118.044	113.988	1.03527
ALZ1647BA9-D	ID83C	2	7.15419	25.7153	0.305226
GliaLC-4-B12	snv	1419	3858.57	2486.9	1.55134
GliaLC-4-B12	indel	67	178.205	235.896	0.756472
GliaLC-4-B12	SBS96A	233	633.577	797.891	0.794322
GliaLC-4-B12	SBS96B	342	929.972	775.716	1.1986
GliaLC-4-B12	SBS96C	177	481.301	241.319	1.99036
GliaLC-4-B12	SBS96D	240	652.612	166.555	3.90088
GliaLC-4-B12	SBS96F	188	511.212	179.577	2.83652
GliaLC-4-B12	SBS96E	239	649.892	217.649	2.97688
GliaLC-4-B12	ID83A	7	18.6185	29.2669	0.648183
GliaLC-4-B12	ID83B	32	85.113	151.285	0.565472
GliaLC-4-B12	ID83C	27	71.8141	43.1476	1.64933
GliaLC-4-D12	snv	1058	3030.55	2486.9	1.21852
GliaLC-4-D12	indel	63	197.78	235.896	0.839101
GliaLC-4-D12	SBS96A	214	612.984	797.891	0.768545
GliaLC-4-D12	SBS96B	184	527.051	775.716	0.679851
GliaLC-4-D12	SBS96C	110	315.085	241.319	1.30442
GliaLC-4-D12	SBS96D	305	873.645	166.555	5.22004
GliaLC-4-D12	SBS96F	99	283.577	179.577	1.57592
GliaLC-4-D12	SBS96E	146	418.204	217.649	1.91725
GliaLC-4-D12	ID83A	4	12.5575	29.2669	0.447931
GliaLC-4-D12	ID83B	37	116.156	151.285	0.769323
GliaLC-4-D12	ID83C	23	72.2054	43.1476	1.65819
GliaLC-4-D8	snv	1721	5124.65	2486.9	2.06023
GliaLC-4-D8	indel	48	178.041	235.896	0.755779
GliaLC-4-D8	SBS96A	151	449.635	797.891	0.564076
GliaLC-4-D8	SBS96B	1126	3352.91	775.716	4.31806
GliaLC-4-D8	SBS96C	126	375.193	241.319	1.55247
GliaLC-4-D8	SBS96D	275	818.873	166.555	4.89315
GliaLC-4-D8	SBS96F	43	128.042	179.577	0.714607
GliaLC-4-D8	SBS96E	0	0	217.649	0.00457354
GliaLC-4-D8	ID83A	2	7.41839	29.2669	0.278139
GliaLC-4-D8	ID83B	5	18.546	151.285	0.128351
GliaLC-4-D8	ID83C	40	148.368	43.1476	3.38337
GliaLC-4-E12	snv	936	2645.69	2486.9	1.06382
GliaLC-4-E12	indel	45	152.565	235.896	0.648239
GliaLC-4-E12	SBS96A	215	607.717	797.891	0.761952
GliaLC-4-E12	SBS96B	183	517.266	775.716	0.667253
GliaLC-4-E12	SBS96C	95	268.526	241.319	1.11228
GliaLC-4-E12	SBS96D	299	845.151	166.555	5.04998
GliaLC-4-E12	SBS96F	103	291.139	179.577	1.6178
GliaLC-4-E12	SBS96E	41	115.89	217.649	0.534602
GliaLC-4-E12	ID83A	3	10.171	29.2669	0.369084
GliaLC-4-E12	ID83B	13	44.0745	151.285	0.295987
GliaLC-4-E12	ID83C	26	88.1489	43.1476	2.01934
GliaLC-4-F11	snv	1186	3086.33	2486.9	1.24094
GliaLC-4-F11	indel	64	174.248	235.896	0.739769
GliaLC-4-F11	SBS96A	176	458.005	797.891	0.574553
GliaLC-4-F11	SBS96B	248	645.371	775.716	0.832184
GliaLC-4-F11	SBS96C	81	210.786	241.319	0.873998
GliaLC-4-F11	SBS96D	290	754.667	166.555	4.50996
GliaLC-4-F11	SBS96F	132	343.504	179.577	1.90779
GliaLC-4-F11	SBS96E	259	673.996	217.649	3.08712
GliaLC-4-F11	ID83A	2	5.44526	29.2669	0.212948
GliaLC-4-F11	ID83B	23	62.6205	151.285	0.417772
GliaLC-4-F11	ID83C	37	100.737	43.1476	2.30448
GliaLC-4-F7	snv	1640	4701.37	2486.9	1.8901
GliaLC-4-F7	indel	53	200.459	235.896	0.850411
GliaLC-4-F7	SBS96A	228	653.606	797.891	0.819393
GliaLC-4-F7	SBS96B	530	1519.35	775.716	1.9574
GliaLC-4-F7	SBS96C	56	160.535	241.319	0.66662
GliaLC-4-F7	SBS96D	258	739.606	166.555	4.42008
GliaLC-4-F7	SBS96F	122	349.736	179.577	1.9423
GliaLC-4-F7	SBS96E	446	1278.54	217.649	5.85205
GliaLC-4-F7	ID83A	3	11.3467	29.2669	0.407929
GliaLC-4-F7	ID83B	23	86.9917	151.285	0.577809
GliaLC-4-F7	ID83C	26	98.3385	43.1476	2.25014
GliaLC-4-F9	snv	866	2783.21	2486.9	1.1191
GliaLC-4-F9	indel	72	242.968	235.896	1.02985
GliaLC-4-F9	SBS96A	138	443.514	797.891	0.556414
GliaLC-4-F9	SBS96B	87	279.607	775.716	0.361273
GliaLC-4-F9	SBS96C	75	241.04	241.319	0.99885
GliaLC-4-F9	SBS96D	523	1680.86	166.555	10.0376
GliaLC-4-F9	SBS96F	0	0	179.577	0.00553779
GliaLC-4-F9	SBS96E	43	138.197	217.649	0.636621
GliaLC-4-F9	ID83A	12	40.4947	29.2669	1.37096
GliaLC-4-F9	ID83B	43	145.106	151.285	0.959424
GliaLC-4-F9	ID83C	15	50.6184	43.1476	1.16922
GliaLC-4-G10	snv	1323	3772.26	2486.9	1.51664
GliaLC-4-G10	indel	65	259.839	235.896	1.10107
GliaLC-4-G10	SBS96A	237	675.756	797.891	0.847119
GliaLC-4-G10	SBS96B	280	798.361	775.716	1.02915
GliaLC-4-G10	SBS96C	150	427.693	241.319	1.76913
GliaLC-4-G10	SBS96D	338	963.736	166.555	5.75772
GliaLC-4-G10	SBS96F	124	353.56	179.577	1.96348
GliaLC-4-G10	SBS96E	194	553.15	217.649	2.53443
GliaLC-4-G10	ID83A	1	3.99752	29.2669	0.165115
GliaLC-4-G10	ID83B	14	55.9653	151.285	0.37407
GliaLC-4-G10	ID83C	49	195.878	43.1476	4.45955
GliaLC-4-H7	snv	1296	3853.32	2486.9	1.54922
GliaLC-4-H7	indel	77	334.485	235.896	1.41617
GliaLC-4-H7	SBS96A	220	654.112	797.891	0.820027
GliaLC-4-H7	SBS96B	400	1189.29	775.716	1.53247
GliaLC-4-H7	SBS96C	86	255.698	241.319	1.05934
GliaLC-4-H7	SBS96D	544	1617.44	166.555	9.65916
GliaLC-4-H7	SBS96F	0	0	179.577	0.00553779
GliaLC-4-H7	SBS96E	46	136.769	217.649	0.630092
GliaLC-4-H7	ID83A	13	56.4715	29.2669	1.89883
GliaLC-4-H7	ID83B	28	121.631	151.285	0.805272
GliaLC-4-H7	ID83C	35	152.039	43.1476	3.46652
GliaLC-4-H8	snv	1297	3614.06	2486.9	1.45306
GliaLC-4-H8	indel	72	225.535	235.896	0.956261
GliaLC-4-H8	SBS96A	180	501.566	797.891	0.629079
GliaLC-4-H8	SBS96B	362	1008.7	775.716	1.29997
GliaLC-4-H8	SBS96C	65	181.121	241.319	0.751575
GliaLC-4-H8	SBS96D	577	1607.8	166.555	9.6016
GliaLC-4-H8	SBS96F	30	83.5943	179.577	0.468466
GliaLC-4-H8	SBS96E	83	231.278	217.649	1.06233
GliaLC-4-H8	ID83A	10	31.3243	29.2669	1.06798
GliaLC-4-H8	ID83B	58	181.681	151.285	1.1996
GliaLC-4-H8	ID83C	5	15.6621	43.1476	0.377419
GliaLC-5-B12	snv	130	417.67	642.475	0.65064
GliaLC-5-B12	indel	3	12.1139	14.9708	0.82112
GliaLC-5-B12	SBS96A	0	0	49.1749	0.0199303
GliaLC-5-B12	SBS96B	72	231.325	573.404	0.404463
GliaLC-5-B12	SBS96C	0	0	-22.9089	-0.0456436
GliaLC-5-B12	SBS96D	36	115.663	10.8562	9.83978
GliaLC-5-B12	SBS96F	7	22.4899	4.2656	4.46102
GliaLC-5-B12	SBS96E	15	48.1927	50.594	0.953458
GliaLC-5-B12	ID83A	0	0	2.86743	0.258569
GliaLC-5-B12	ID83B	0	0	4.96971	0.167512
GliaLC-5-B12	ID83C	3	12.1139	6.18223	1.82588
GliaLC-5-B7	snv	274	977.533	642.475	1.5207
GliaLC-5-B7	indel	4	19.8039	14.9708	1.30263
GliaLC-5-B7	SBS96A	0	0	49.1749	0.0199303
GliaLC-5-B7	SBS96B	243	866.936	573.404	1.51102
GliaLC-5-B7	SBS96C	0	0	-22.9089	-0.0456436
GliaLC-5-B7	SBS96D	14	49.9469	10.8562	4.29707
GliaLC-5-B7	SBS96F	13	46.3793	4.2656	8.99789
GliaLC-5-B7	SBS96E	4	14.2706	50.594	0.295975
GliaLC-5-B7	ID83A	1	4.95098	2.86743	1.53874
GliaLC-5-B7	ID83B	3	14.8529	4.96971	2.65556
GliaLC-5-B7	ID83C	0	0	6.18223	0.139232
GliaLC-5-B8	snv	220	703.19	642.475	1.09436
GliaLC-5-B8	indel	5	12.5475	14.9708	0.848268
GliaLC-5-B8	SBS96A	0	0	49.1749	0.0199303
GliaLC-5-B8	SBS96B	156	498.626	573.404	0.869816
GliaLC-5-B8	SBS96C	0	0	-22.9089	-0.0456436
GliaLC-5-B8	SBS96D	50	159.816	10.8562	13.5638
GliaLC-5-B8	SBS96F	14	44.7484	4.2656	8.68817
GliaLC-5-B8	SBS96E	0	0	50.594	0.0193821
GliaLC-5-B8	ID83A	0	0	2.86743	0.258569
GliaLC-5-B8	ID83B	0	0	4.96971	0.167512
GliaLC-5-B8	ID83C	6	15.057	6.18223	2.23565
GliaLC-5-C7	snv	431	1714.68	642.475	2.66628
GliaLC-5-C7	indel	6	28.7926	14.9708	1.86545
GliaLC-5-C7	SBS96A	0	0	49.1749	0.0199303
GliaLC-5-C7	SBS96B	320	1273.08	573.404	2.2181
GliaLC-5-C7	SBS96C	4	15.9135	-22.9089	-0.771996
GliaLC-5-C7	SBS96D	13	51.719	10.8562	4.44653
GliaLC-5-C7	SBS96F	65	258.595	4.2656	49.3002
GliaLC-5-C7	SBS96E	29	115.373	50.594	2.25556
GliaLC-5-C7	ID83A	0	0	2.86743	0.258569
GliaLC-5-C7	ID83B	0	0	4.96971	0.167512
GliaLC-5-C7	ID83C	6	28.7926	6.18223	4.1481
GliaLC-5-D10	snv	141	391.612	642.475	0.610143
GliaLC-5-D10	indel	2	0	14.9708	0.0626144
GliaLC-5-D10	SBS96A	0	0	49.1749	0.0199303
GliaLC-5-D10	SBS96B	79	219.414	573.404	0.383726
GliaLC-5-D10	SBS96C	6	16.6643	-22.9089	-0.806264
GliaLC-5-D10	SBS96D	51	141.647	10.8562	12.0314
GliaLC-5-D10	SBS96F	0	0	4.2656	0.189912
GliaLC-5-D10	SBS96E	5	13.8869	50.594	0.28854
GliaLC-5-D10	ID83A	0	0	2.86743	0.258569
GliaLC-5-D10	ID83B	0	0	4.96971	0.167512
GliaLC-5-D10	ID83C	2	0	6.18223	0.139232
GliaLC-5-E12	snv	162		642.475
GliaLC-5-E12	indel	10		14.9708
GliaLC-5-E12	SBS96A	4		49.1749
GliaLC-5-E12	SBS96B	68		573.404
GliaLC-5-E12	SBS96C	24		-22.9089
GliaLC-5-E12	SBS96D	17		10.8562
GliaLC-5-E12	SBS96F	30		4.2656
GliaLC-5-E12	SBS96E	19		50.594
GliaLC-5-E12	ID83A	0		2.86743
GliaLC-5-E12	ID83B	0		4.96971
GliaLC-5-E12	ID83C	10		6.18223
GliaLC-5-E7	snv	341	1021.63	642.475	1.58924
GliaLC-5-E7	indel	7	35.1332	14.9708	2.26246
GliaLC-5-E7	SBS96A	0	0	49.1749	0.0199303
GliaLC-5-E7	SBS96B	284	850.862	573.404	1.48304
GliaLC-5-E7	SBS96C	2	5.99199	-22.9089	-0.31914
GliaLC-5-E7	SBS96D	33	98.8678	10.8562	8.42325
GliaLC-5-E7	SBS96F	18	53.9279	4.2656	10.4315
GliaLC-5-E7	SBS96E	4	11.984	50.594	0.251657
GliaLC-5-E7	ID83A	0	0	2.86743	0.258569
GliaLC-5-E7	ID83B	0	0	4.96971	0.167512
GliaLC-5-E7	ID83C	8	40.1523	6.18223	5.72973
GliaLC-5-G7	snv	375	1575.53	642.475	2.45002
GliaLC-5-G7	indel	5	31.1931	14.9708	2.01575
GliaLC-5-G7	SBS96A	0	0	49.1749	0.0199303
GliaLC-5-G7	SBS96B	230	966.323	573.404	1.68405
GliaLC-5-G7	SBS96C	39	163.855	-22.9089	-7.52457
GliaLC-5-G7	SBS96D	45	189.063	10.8562	16.0307
GliaLC-5-G7	SBS96F	61	256.286	4.2656	48.8616
GliaLC-5-G7	SBS96E	0	0	50.594	0.0193821
GliaLC-5-G7	ID83A	0	0	2.86743	0.258569
GliaLC-5-G7	ID83B	0	0	4.96971	0.167512
GliaLC-5-G7	ID83C	5	31.1931	6.18223	4.48233
GliaLC-5-H10	snv	334	1497.95	642.475	2.32946
GliaLC-5-H10	indel	7	37.5113	14.9708	2.41136
GliaLC-5-H10	SBS96A	0	0	49.1749	0.0199303
GliaLC-5-H10	SBS96B	169	757.944	573.404	1.32127
GliaLC-5-H10	SBS96C	40	179.395	-22.9089	-8.23389
GliaLC-5-H10	SBS96D	11	49.3337	10.8562	4.24534
GliaLC-5-H10	SBS96F	80	358.79	4.2656	68.3284
GliaLC-5-H10	SBS96E	34	152.486	50.594	2.97488
GliaLC-5-H10	ID83A	1	5.35876	2.86743	1.64418
GliaLC-5-H10	ID83B	0	0	4.96971	0.167512
GliaLC-5-H10	ID83C	7	37.5113	6.18223	5.36202
GliaLC-5-H11	snv	148	646.453	642.475	1.00618
GliaLC-5-H11	indel	2	15.2271	14.9708	1.01605
GliaLC-5-H11	SBS96A	0	0	49.1749	0.0199303
GliaLC-5-H11	SBS96B	104	454.265	573.404	0.792586
GliaLC-5-H11	SBS96C	0	0	-22.9089	-0.0456436
GliaLC-5-H11	SBS96D	19	82.9906	10.8562	7.0841
GliaLC-5-H11	SBS96F	12	52.4151	4.2656	10.1442
GliaLC-5-H11	SBS96E	13	56.7831	50.594	1.11996
GliaLC-5-H11	ID83A	0	0	2.86743	0.258569
GliaLC-5-H11	ID83B	2	15.2271	4.96971	2.71823
GliaLC-5-H11	ID83C	0	0	6.18223	0.139232
GliaLC-6-A5	snv	943	3422.29	2419.26	1.41443
GliaLC-6-A5	indel	41	227.309	227.794	0.997883
GliaLC-6-A5	SBS96A	168	609.698	770.432	0.791642
GliaLC-6-A5	SBS96B	289	1048.83	768.297	1.36466
GliaLC-6-A5	SBS96C	128	464.532	231.629	2.00118
GliaLC-6-A5	SBS96D	222	805.673	160.845	4.98423
GliaLC-6-A5	SBS96F	106	384.691	173.148	2.21473
GliaLC-6-A5	SBS96E	30	108.875	211.522	0.517003
GliaLC-6-A5	ID83A	0	0	28.2987	0.0341312
GliaLC-6-A5	ID83B	16	88.7061	145.919	0.610582
GliaLC-6-A5	ID83C	27	149.692	41.7919	3.52149
GliaLC-6-A7	snv	415	1280.56	678.551	1.88589
GliaLC-6-A7	indel	3	13.2144	19.292	0.700489
GliaLC-6-A7	SBS96A	0	0	63.8197	0.0154274
GliaLC-6-A7	SBS96B	269	830.051	577.361	1.43691
GliaLC-6-A7	SBS96C	35	107.999	-17.7406	-6.51108
GliaLC-6-A7	SBS96D	0	0	13.9017	0.0671066
GliaLC-6-A7	SBS96F	27	83.3137	7.69468	9.69715
GliaLC-6-A7	SBS96E	84	259.198	53.8616	4.74281
GliaLC-6-A7	ID83A	0	0	3.38381	0.228112
GliaLC-6-A7	ID83B	1	4.40478	7.83163	0.61198
GliaLC-6-A7	ID83C	2	8.80957	6.90527	1.24089
GliaLC-6-B10	snv	363	1154.07	678.551	1.69976
GliaLC-6-B10	indel	5	25.2515	19.292	1.29368
GliaLC-6-B10	SBS96A	0	0	63.8197	0.0154274
GliaLC-6-B10	SBS96B	129	410.126	577.361	0.710846
GliaLC-6-B10	SBS96C	0	0	-17.7406	-0.0597351
GliaLC-6-B10	SBS96D	80	254.342	13.9017	17.1351
GliaLC-6-B10	SBS96F	4	12.7171	7.69468	1.57764
GliaLC-6-B10	SBS96E	150	476.89	53.8616	8.71084
GliaLC-6-B10	ID83A	1	5.05029	3.38381	1.38015
GliaLC-6-B10	ID83B	0	0	7.83163	0.113229
GliaLC-6-B10	ID83C	4	20.2012	6.90527	2.6819
GliaLC-6-B4	snv	1373	4289.15	2419.26	1.7726
GliaLC-6-B4	indel	48	196.181	227.794	0.861828
GliaLC-6-B4	SBS96A	135	421.73	770.432	0.547981
GliaLC-6-B4	SBS96B	417	1302.68	768.297	1.69464
GliaLC-6-B4	SBS96C	643	2008.69	231.629	8.63903
GliaLC-6-B4	SBS96D	122	381.119	160.845	2.36102
GliaLC-6-B4	SBS96F	49	153.072	173.148	0.884722
GliaLC-6-B4	SBS96E	7	21.8675	211.522	0.1076
GliaLC-6-B4	ID83A	2	8.1742	28.2987	0.313127
GliaLC-6-B4	ID83B	13	53.1323	145.919	0.36845
GliaLC-6-B4	ID83C	34	138.961	41.7919	3.27075
GliaLC-6-B5	snv	1287	4124.99	2419.26	1.70477
GliaLC-6-B5	indel	47	198.388	227.794	0.871476
GliaLC-6-B5	SBS96A	200	641.024	770.432	0.832249
GliaLC-6-B5	SBS96B	387	1240.38	768.297	1.61366
GliaLC-6-B5	SBS96C	128	410.255	231.629	1.76786
GliaLC-6-B5	SBS96D	236	756.408	160.845	4.67984
GliaLC-6-B5	SBS96F	171	548.075	173.148	3.15292
GliaLC-6-B5	SBS96E	165	528.844	211.522	2.49312
GliaLC-6-B5	ID83A	2	8.44205	28.2987	0.322269
GliaLC-6-B5	ID83B	17	71.7574	145.919	0.495221
GliaLC-6-B5	ID83C	30	126.631	41.7919	2.98259
GliaLC-6-C1	snv	1412	4073.57	2419.26	1.68353
GliaLC-6-C1	indel	63	197.951	227.794	0.869566
GliaLC-6-C1	SBS96A	175	504.869	770.432	0.655753
GliaLC-6-C1	SBS96B	328	946.268	768.297	1.23134
GliaLC-6-C1	SBS96C	132	380.815	231.629	1.64131
GliaLC-6-C1	SBS96D	231	666.427	160.845	4.12387
GliaLC-6-C1	SBS96F	200	576.993	173.148	3.31898
GliaLC-6-C1	SBS96E	346	998.198	211.522	4.70161
GliaLC-6-C1	ID83A	6	18.8525	28.2987	0.677591
GliaLC-6-C1	ID83B	25	78.5521	145.919	0.541469
GliaLC-6-C1	ID83C	33	103.689	41.7919	2.44646
GliaLC-6-C2	snv	1154	3324.06	2419.26	1.37385
GliaLC-6-C2	indel	67	204.414	227.794	0.897811
GliaLC-6-C2	SBS96A	194	558.811	770.432	0.725677
GliaLC-6-C2	SBS96B	308	887.184	768.297	1.15454
GliaLC-6-C2	SBS96C	78	224.677	231.629	0.970115
GliaLC-6-C2	SBS96D	453	1304.85	160.845	8.06854
GliaLC-6-C2	SBS96F	62	178.589	173.148	1.03124
GliaLC-6-C2	SBS96E	59	169.948	211.522	0.804375
GliaLC-6-C2	ID83A	5	15.2547	28.2987	0.554794
GliaLC-6-C2	ID83B	25	76.2737	145.919	0.525961
GliaLC-6-C2	ID83C	36	109.834	41.7919	2.59007
GliaLC-6-D10	snv	487	1428.64	678.551	2.1038
GliaLC-6-D10	indel	5	6.20686	19.292	0.355157
GliaLC-6-D10	SBS96A	0	0	63.8197	0.0154274
GliaLC-6-D10	SBS96B	357	1047.28	577.361	1.8125
GliaLC-6-D10	SBS96C	22	64.5382	-17.7406	-3.91493
GliaLC-6-D10	SBS96D	31	90.9402	13.9017	6.16979
GliaLC-6-D10	SBS96F	7	20.5349	7.69468	2.47679
GliaLC-6-D10	SBS96E	70	205.349	53.8616	3.76126
GliaLC-6-D10	ID83A	2	2.48274	3.38381	0.794457
GliaLC-6-D10	ID83B	0	0	7.83163	0.113229
GliaLC-6-D10	ID83C	4	4.96549	6.90527	0.754621
GliaLC-6-D8	snv	437	1410.42	678.551	2.07699
GliaLC-6-D8	indel	1	6.44437	19.292	0.366862
GliaLC-6-D8	SBS96A	0	0	63.8197	0.0154274
GliaLC-6-D8	SBS96B	329	1061.85	577.361	1.8377
GliaLC-6-D8	SBS96C	0	0	-17.7406	-0.0597351
GliaLC-6-D8	SBS96D	41	132.328	13.9017	8.94719
GliaLC-6-D8	SBS96F	31	100.053	7.69468	11.6224
GliaLC-6-D8	SBS96E	36	116.19	53.8616	2.13611
GliaLC-6-D8	ID83A	0	0	3.38381	0.228112
GliaLC-6-D8	ID83B	0	0	7.83163	0.113229
GliaLC-6-D8	ID83C	1	6.44437	6.90527	0.941697
GliaLC-6-E6	snv	1034	3553.61	2419.26	1.46869
GliaLC-6-E6	indel	48	239.989	227.794	1.0533
GliaLC-6-E6	SBS96A	198	680.479	770.432	0.883394
GliaLC-6-E6	SBS96B	238	817.949	768.297	1.06454
GliaLC-6-E6	SBS96C	136	467.399	231.629	2.01351
GliaLC-6-E6	SBS96D	258	886.684	160.845	5.48478
GliaLC-6-E6	SBS96F	164	563.629	173.148	3.24224
GliaLC-6-E6	SBS96E	40	137.47	211.522	0.651557
GliaLC-6-E6	ID83A	2	9.99954	28.2987	0.375428
GliaLC-6-E6	ID83B	7	34.9984	145.919	0.245022
GliaLC-6-E6	ID83C	40	199.991	41.7919	4.69694
GliaLC-6-E7	snv	327	941.002	678.551	1.38621
GliaLC-6-E7	indel	5	17.4785	19.292	0.910629
GliaLC-6-E7	SBS96A	0	0	63.8197	0.0154274
GliaLC-6-E7	SBS96B	272	782.729	577.361	1.35509
GliaLC-6-E7	SBS96C	0	0	-17.7406	-0.0597351
GliaLC-6-E7	SBS96D	33	94.9635	13.9017	6.43978
GliaLC-6-E7	SBS96F	22	63.309	7.69468	7.39636
GliaLC-6-E7	SBS96E	0	0	53.8616	0.0182277
GliaLC-6-E7	ID83A	0	0	3.38381	0.228112
GliaLC-6-E7	ID83B	4	13.9828	7.83163	1.6965
GliaLC-6-E7	ID83C	1	3.49571	6.90527	0.568697
GliaLC-6-F10	snv	375	1140.85	678.551	1.6803
GliaLC-6-F10	indel	6	12.5488	19.292	0.667689
GliaLC-6-F10	SBS96A	0	0	63.8197	0.0154274
GliaLC-6-F10	SBS96B	159	483.722	577.361	0.838095
GliaLC-6-F10	SBS96C	0	0	-17.7406	-0.0597351
GliaLC-6-F10	SBS96D	47	142.987	13.9017	9.66247
GliaLC-6-F10	SBS96F	30	91.2682	7.69468	10.612
GliaLC-6-F10	SBS96E	139	422.876	53.8616	7.72628
GliaLC-6-F10	ID83A	0	0	3.38381	0.228112
GliaLC-6-F10	ID83B	3	6.27439	7.83163	0.823675
GliaLC-6-F10	ID83C	3	6.27439	6.90527	0.920195
GliaLC-6-F12	snv	295	1005.76	678.551	1.48151
GliaLC-6-F12	indel	5	27.2473	19.292	1.39204
GliaLC-6-F12	SBS96A	0	0	63.8197	0.0154274
GliaLC-6-F12	SBS96B	191	651.187	577.361	1.12765
GliaLC-6-F12	SBS96C	32	109.099	-17.7406	-6.5768
GliaLC-6-F12	SBS96D	42	143.193	13.9017	9.6763
GliaLC-6-F12	SBS96F	21	71.5965	7.69468	8.34953
GliaLC-6-F12	SBS96E	9	30.6842	53.8616	0.57753
GliaLC-6-F12	ID83A	2	10.8989	3.38381	2.71429
GliaLC-6-F12	ID83B	2	10.8989	7.83163	1.34731
GliaLC-6-F12	ID83C	1	5.44947	6.90527	0.815844
GliaLC-6-F3	snv	988	2940.35	2419.26	1.21531
GliaLC-6-F3	indel	80	356.707	227.794	1.56345
GliaLC-6-F3	SBS96A	157	467.242	770.432	0.606978
GliaLC-6-F3	SBS96B	174	517.835	768.297	0.674428
GliaLC-6-F3	SBS96C	112	333.319	231.629	1.43714
GliaLC-6-F3	SBS96D	444	1321.37	160.845	8.17062
GliaLC-6-F3	SBS96F	17	50.5931	173.148	0.29626
GliaLC-6-F3	SBS96E	84	249.989	211.522	1.181
GliaLC-6-F3	ID83A	5	22.2942	28.2987	0.79506
GliaLC-6-F3	ID83B	55	245.236	145.919	1.676
GliaLC-6-F3	ID83C	18	80.2591	41.7919	1.89894
GliaLC-6-G3	snv	989	2811.99	2419.26	1.16227
GliaLC-6-G3	indel	80	298.788	227.794	1.3103
GliaLC-6-G3	SBS96A	168	477.669	770.432	0.620494
GliaLC-6-G3	SBS96B	215	611.302	768.297	0.795925
GliaLC-6-G3	SBS96C	97	275.797	231.629	1.18987
GliaLC-6-G3	SBS96D	401	1140.15	160.845	7.05089
GliaLC-6-G3	SBS96F	12	34.1192	173.148	0.201663
GliaLC-6-G3	SBS96E	96	272.954	211.522	1.28906
GliaLC-6-G3	ID83A	6	22.4091	28.2987	0.798981
GliaLC-6-G3	ID83B	56	209.151	145.919	1.43039
GliaLC-6-G3	ID83C	17	63.4924	41.7919	1.50712
GliaLC-6-G4	snv	1110	3937.39	2419.26	1.62726
GliaLC-6-G4	indel	59	304.364	227.794	1.33467
GliaLC-6-G4	SBS96A	119	422.116	770.432	0.548482
GliaLC-6-G4	SBS96B	265	940.007	768.297	1.2232
GliaLC-6-G4	SBS96C	186	659.779	231.629	2.84049
GliaLC-6-G4	SBS96D	323	1145.74	160.845	7.08546
GliaLC-6-G4	SBS96F	149	528.532	173.148	3.0407
GliaLC-6-G4	SBS96E	68	241.209	211.522	1.13969
GliaLC-6-G4	ID83A	1	5.15871	28.2987	0.210204
GliaLC-6-G4	ID83B	12	61.9045	145.919	0.428157
GliaLC-6-G4	ID83C	46	237.3	41.7919	5.56882
GliaLC-6-G7	snv	310	886.266	678.551	1.30566
GliaLC-6-G7	indel	10	43.1533	19.292	2.17589
GliaLC-6-G7	SBS96A	0	0	63.8197	0.0154274
GliaLC-6-G7	SBS96B	216	617.527	577.361	1.06945
GliaLC-6-G7	SBS96C	15	42.8838	-17.7406	-2.6214
GliaLC-6-G7	SBS96D	25	71.4731	13.9017	4.86342
GliaLC-6-G7	SBS96F	25	71.4731	7.69468	8.33533
GliaLC-6-G7	SBS96E	29	82.9087	53.8616	1.52946
GliaLC-6-G7	ID83A	4	17.2613	3.38381	4.16564
GliaLC-6-G7	ID83B	0	0	7.83163	0.113229
GliaLC-6-G7	ID83C	5	21.5767	6.90527	2.8559
GliaLC-6-H12	snv	225	682.826	678.551	1.00629
GliaLC-6-H12	indel	2	5.9675	19.292	0.343361
GliaLC-6-H12	SBS96A	0	0	63.8197	0.0154274
GliaLC-6-H12	SBS96B	137	415.765	577.361	0.720597
GliaLC-6-H12	SBS96C	18	54.6261	-17.7406	-3.32283
GliaLC-6-H12	SBS96D	47	142.635	13.9017	9.63884
GliaLC-6-H12	SBS96F	17	51.5913	7.69468	6.04868
GliaLC-6-H12	SBS96E	6	18.2087	53.8616	0.35013
GliaLC-6-H12	ID83A	0	0	3.38381	0.228112
GliaLC-6-H12	ID83B	2	5.9675	7.83163	0.788926
GliaLC-6-H12	ID83C	0	0	6.90527	0.126498
GliaLC-6-H3	snv	972	3661	2419.26	1.51306
GliaLC-6-H3	indel	79	361.603	227.794	1.58484
GliaLC-6-H3	SBS96A	141	531.071	770.432	0.689718
GliaLC-6-H3	SBS96B	170	640.298	768.297	0.833616
GliaLC-6-H3	SBS96C	176	662.897	231.629	2.85389
GliaLC-6-H3	SBS96D	359	1352.16	160.845	8.36084
GliaLC-6-H3	SBS96F	65	244.82	173.148	1.41156
GliaLC-6-H3	SBS96E	61	229.754	211.522	1.08579
GliaLC-6-H3	ID83A	4	18.309	28.2987	0.65904
GliaLC-6-H3	ID83B	57	260.903	145.919	1.78264
GliaLC-6-H3	ID83C	17	77.8132	41.7919	1.84178
GliaLC-6-H7	snv	352	1049.96	678.551	1.54654
GliaLC-6-H7	indel	7	37.9979	19.292	1.92183
GliaLC-6-H7	SBS96A	0	0	63.8197	0.0154274
GliaLC-6-H7	SBS96B	256	763.604	577.361	1.32202
GliaLC-6-H7	SBS96C	47	140.193	-17.7406	-8.43417
GliaLC-6-H7	SBS96D	33	98.4333	13.9017	6.67263
GliaLC-6-H7	SBS96F	15	44.7424	7.69468	5.26096
GliaLC-6-H7	SBS96E	1	2.98283	53.8616	0.0725978
GliaLC-6-H7	ID83A	0	0	3.38381	0.228112
GliaLC-6-H7	ID83B	0	0	7.83163	0.113229
GliaLC-6-H7	ID83C	7	37.9979	6.90527	4.93315
HVS08631_CB_D4	snv	449	1629.56	1027.86	1.58482
HVS08631_CB_D4	indel	20	108.037	169.056	0.641187
HVS08631_CB_D4	SBS96A	139	504.473	591.47	0.853162
HVS08631_CB_D4	SBS96B	34	123.396	69.5323	1.76368
HVS08631_CB_D4	SBS96C	56	203.241	89.411	2.25903
HVS08631_CB_D4	SBS96D	117	424.628	101.377	4.15747
HVS08631_CB_D4	SBS96F	88	319.379	87.523	3.61916
HVS08631_CB_D4	SBS96E	15	54.4395	63.7291	0.856486
HVS08631_CB_D4	ID83A	0	0	24.6568	0.0389761
HVS08631_CB_D4	ID83B	8	43.215	110.151	0.397791
HVS08631_CB_D4	ID83C	13	70.2243	24.9561	2.74403
HVS08631_CB_D5	snv	445	1547.44	1027.86	1.50501
HVS08631_CB_D5	indel	16	25.5824	169.056	0.156316
HVS08631_CB_D5	SBS96A	128	445.106	591.47	0.75296
HVS08631_CB_D5	SBS96B	22	76.5026	69.5323	1.09883
HVS08631_CB_D5	SBS96C	37	128.664	89.411	1.43416
HVS08631_CB_D5	SBS96D	134	465.971	101.377	4.56129
HVS08631_CB_D5	SBS96F	99	344.262	87.523	3.90025
HVS08631_CB_D5	SBS96E	25	86.9348	63.7291	1.35851
HVS08631_CB_D5	ID83A	0	0	24.6568	0.0389761
HVS08631_CB_D5	ID83B	6	9.59339	110.151	0.095306
HVS08631_CB_D5	ID83C	11	17.5879	24.9561	0.716128
HVS08631_CB_D6	snv	411	1741.13	1027.86	1.69326
HVS08631_CB_D6	indel	10	106.237	169.056	0.630598
HVS08631_CB_D6	SBS96A	120	508.359	591.47	0.859721
HVS08631_CB_D6	SBS96B	23	97.4355	69.5323	1.39561
HVS08631_CB_D6	SBS96C	40	169.453	89.411	1.88531
HVS08631_CB_D6	SBS96D	116	491.414	101.377	4.80982
HVS08631_CB_D6	SBS96F	91	385.506	87.523	4.36616
HVS08631_CB_D6	SBS96E	21	88.9628	63.7291	1.38984
HVS08631_CB_D6	ID83A	0	0	24.6568	0.0389761
HVS08631_CB_D6	ID83B	4	42.4947	110.151	0.39131
HVS08631_CB_D6	ID83C	6	63.742	24.9561	2.49429
HVS13034_CB_E4	snv	514	2022.36	1228.28	1.64597
HVS13034_CB_E4	indel	18	106.515	204.764	0.522515
HVS13034_CB_E4	SBS96A	159	625.595	717.843	0.871672
HVS13034_CB_E4	SBS96B	26	102.299	76.3234	1.33593
HVS13034_CB_E4	SBS96C	31	121.971	107.215	1.13636
HVS13034_CB_E4	SBS96D	137	539.035	116.172	4.60889
HVS13034_CB_E4	SBS96F	142	558.708	104.993	5.28061
HVS13034_CB_E4	SBS96E	19	74.7566	74.7608	0.999945
HVS13034_CB_E4	ID83A	1	5.91748	29.9728	0.22334
HVS13034_CB_E4	ID83B	5	29.5874	133.172	0.227971
HVS13034_CB_E4	ID83C	14	82.8447	29.5114	2.74798
HVS13034_CB_E5	snv	493	1930.37	1228.28	1.57113
HVS13034_CB_E5	indel	21	119.658	204.764	0.586391
HVS13034_CB_E5	SBS96A	173	677.39	717.843	0.943725
HVS13034_CB_E5	SBS96B	25	97.8887	76.3234	1.2789
HVS13034_CB_E5	SBS96C	30	117.466	107.215	1.09473
HVS13034_CB_E5	SBS96D	135	528.599	116.172	4.51983
HVS13034_CB_E5	SBS96F	96	375.893	104.993	3.55583
HVS13034_CB_E5	SBS96E	34	133.129	74.7608	1.77042
HVS13034_CB_E5	ID83A	2	11.396	29.9728	0.400222
HVS13034_CB_E5	ID83B	9	51.282	133.172	0.389663
HVS13034_CB_E5	ID83C	10	56.98	29.5114	1.90027
HVS13034_CB_E6	snv	565	1987.99	1228.28	1.61801
HVS13034_CB_E6	indel	29	121.746	204.764	0.596539
HVS13034_CB_E6	SBS96A	183	643.897	717.843	0.897132
HVS13034_CB_E6	SBS96B	17	59.8156	76.3234	0.78651
HVS13034_CB_E6	SBS96C	51	179.447	107.215	1.66748
HVS13034_CB_E6	SBS96D	152	534.822	116.172	4.57294
HVS13034_CB_E6	SBS96F	145	510.192	104.993	4.82289
HVS13034_CB_E6	SBS96E	17	59.8156	74.7608	0.802732
HVS13034_CB_E6	ID83A	0	0	29.9728	0.0322864
HVS13034_CB_E6	ID83B	18	75.5664	133.172	0.570658
HVS13034_CB_E6	ID83C	12	50.3776	29.5114	1.68388
MA1828_p1A09	snv	1620		2685.32
MA1828_p1A09	indel	247		259.663
MA1828_p1A09	SBS96A	174		878.438
MA1828_p1A09	SBS96B	365		797.481
MA1828_p1A09	SBS96C	643		269.745
MA1828_p1A09	SBS96D	75		183.305
MA1828_p1A09	SBS96F	259		198.437
MA1828_p1A09	SBS96E	104		235.621
MA1828_p1A09	ID83A	168		32.1069
MA1828_p1A09	ID83B	0		167.026
MA1828_p1A09	ID83C	81		47.1243
MA1828_p1C06	snv	1361		2685.32
MA1828_p1C06	indel	149		259.663
MA1828_p1C06	SBS96A	83		878.438
MA1828_p1C06	SBS96B	398		797.481
MA1828_p1C06	SBS96C	452		269.745
MA1828_p1C06	SBS96D	77		183.305
MA1828_p1C06	SBS96F	268		198.437
MA1828_p1C06	SBS96E	83		235.621
MA1828_p1C06	ID83A	81		32.1069
MA1828_p1C06	ID83B	13		167.026
MA1828_p1C06	ID83C	56		47.1243
MA1828_p1D06	snv	1122	4686.59	2685.32	1.74498
MA1828_p1D06	indel	95	568.406	259.663	2.18445
MA1828_p1D06	SBS96A	241	1006.66	878.438	1.14579
MA1828_p1D06	SBS96B	367	1532.96	797.481	1.92109
MA1828_p1D06	SBS96C	256	1069.31	269.745	3.95321
MA1828_p1D06	SBS96D	44	183.788	183.305	1.00262
MA1828_p1D06	SBS96F	103	430.23	198.437	2.16223
MA1828_p1D06	SBS96E	111	463.646	235.621	1.96367
MA1828_p1D06	ID83A	37	221.379	32.1069	6.717
MA1828_p1D06	ID83B	35	209.413	167.026	1.25226
MA1828_p1D06	ID83C	22	131.631	47.1243	2.756
MA1828_p1F01	snv	1879		2685.32
MA1828_p1F01	indel	314		259.663
MA1828_p1F01	SBS96A	50		878.438
MA1828_p1F01	SBS96B	385		797.481
MA1828_p1F01	SBS96C	806		269.745
MA1828_p1F01	SBS96D	102		183.305
MA1828_p1F01	SBS96F	338		198.437
MA1828_p1F01	SBS96E	198		235.621
MA1828_p1F01	ID83A	198		32.1069
MA1828_p1F01	ID83B	0		167.026
MA1828_p1F01	ID83C	116		47.1243
MA1828_p1F03	snv	1471		2685.32
MA1828_p1F03	indel	206		259.663
MA1828_p1F03	SBS96A	138		878.438
MA1828_p1F03	SBS96B	399		797.481
MA1828_p1F03	SBS96C	468		269.745
MA1828_p1F03	SBS96D	59		183.305
MA1828_p1F03	SBS96F	266		198.437
MA1828_p1F03	SBS96E	141		235.621
MA1828_p1F03	ID83A	128		32.1069
MA1828_p1F03	ID83B	0		167.026
MA1828_p1F03	ID83C	76		47.1243
MA1828_p2G02	snv	1565	7272.69	2685.32	2.70768
MA1828_p2G02	indel	192	1159.05	259.663	4.45039
MA1828_p2G02	SBS96A	249	1157.13	878.438	1.31689
MA1828_p2G02	SBS96B	442	2054.01	797.481	2.57365
MA1828_p2G02	SBS96C	597	2774.31	269.745	10.2507
MA1828_p2G02	SBS96D	95	441.473	183.305	2.40077
MA1828_p2G02	SBS96F	63	292.767	198.437	1.47298
MA1828_p2G02	SBS96E	119	553.004	235.621	2.34132
MA1828_p2G02	ID83A	84	507.086	32.1069	15.3468
MA1828_p2G02	ID83B	15	90.551	167.026	0.544863
MA1828_p2G02	ID83C	92	555.38	47.1243	11.5613
MA2207_A2	snv	540	1432.72	1462.11	0.979914
MA2207_A2	indel	74	217.692	246.423	0.883881
MA2207_A2	SBS96A	349	925.965	865.278	1.07005
MA2207_A2	SBS96B	8	21.2256	84.2464	0.260721
MA2207_A2	SBS96C	71	188.377	127.987	1.46819
MA2207_A2	SBS96D	48	127.353	133.434	0.95477
MA2207_A2	SBS96F	53	140.619	125.375	1.12063
MA2207_A2	SBS96E	11	29.1851	87.6312	0.34057
MA2207_A2	ID83A	17	50.0104	36.1749	1.37217
MA2207_A2	ID83B	52	152.973	160.03	0.956177
MA2207_A2	ID83C	6	17.6507	34.8259	0.520594
MA2207_A3	snv	576	1544.25	1462.11	1.05614
MA2207_A3	indel	82	403.185	246.423	1.63358
MA2207_A3	SBS96A	315	844.512	865.278	0.976028
MA2207_A3	SBS96B	52	139.411	84.2464	1.64713
MA2207_A3	SBS96C	56	150.135	127.987	1.17171
MA2207_A3	SBS96D	64	171.583	133.434	1.28378
MA2207_A3	SBS96F	52	139.411	125.375	1.11107
MA2207_A3	SBS96E	37	99.1966	87.6312	1.13049
MA2207_A3	ID83A	31	152.424	36.1749	4.12708
MA2207_A3	ID83B	52	255.678	160.03	1.59398
MA2207_A3	ID83C	0	0	34.8259	0.0279128
MA2207_A5	snv	578	1587.96	1462.11	1.08601
MA2207_A5	indel	54	210.431	246.423	0.854532
MA2207_A5	SBS96A	331	909.368	865.278	1.0509
MA2207_A5	SBS96B	18	49.452	84.2464	0.591838
MA2207_A5	SBS96C	56	153.851	127.987	1.20052
MA2207_A5	SBS96D	82	225.282	133.434	1.68322
MA2207_A5	SBS96F	62	170.335	125.375	1.35577
MA2207_A5	SBS96E	29	79.6727	87.6312	0.910207
MA2207_A5	ID83A	6	23.3812	36.1749	0.655851
MA2207_A5	ID83B	35	136.39	160.03	0.853197
MA2207_A5	ID83C	11	42.8655	34.8259	1.22441
MADRC1300_CB_A1	snv	433	1677.64	1128.07	1.48675
MADRC1300_CB_A1	indel	12	104.957	186.91	0.563873
MADRC1300_CB_A1	SBS96A	128	495.931	654.657	0.757913
MADRC1300_CB_A1	SBS96B	34	131.732	72.9278	1.79542
MADRC1300_CB_A1	SBS96C	21	81.3637	98.3131	0.829333
MADRC1300_CB_A1	SBS96D	118	457.186	108.775	4.17388
MADRC1300_CB_A1	SBS96F	111	430.065	96.258	4.43218
MADRC1300_CB_A1	SBS96E	21	81.3637	69.2449	1.17252
MADRC1300_CB_A1	ID83A	2	17.4929	27.3148	0.653116
MADRC1300_CB_A1	ID83B	13	113.704	121.662	0.935121
MADRC1300_CB_A1	ID83C	0	0	27.2337	0.0354186
MADRC1300_CB_A2	snv	454	1340.35	1128.07	1.18801
MADRC1300_CB_A2	indel	17	80.5114	186.91	0.43378
MADRC1300_CB_A2	SBS96A	187	552.081	654.657	0.843553
MADRC1300_CB_A2	SBS96B	10	29.5231	72.9278	0.412877
MADRC1300_CB_A2	SBS96C	5	14.7615	98.3131	0.158705
MADRC1300_CB_A2	SBS96D	139	410.371	108.775	3.74741
MADRC1300_CB_A2	SBS96F	99	292.278	96.258	3.01547
MADRC1300_CB_A2	SBS96E	14	41.3323	69.2449	0.602638
MADRC1300_CB_A2	ID83A	0	0	27.3148	0.0353172
MADRC1300_CB_A2	ID83B	2	9.47193	121.662	0.0853724
MADRC1300_CB_A2	ID83C	14	66.3035	27.2337	2.3838
MADRC1300_CB_A3	snv	446	1482.32	1128.07	1.31375
MADRC1300_CB_A3	indel	19	136.497	186.91	0.731716
MADRC1300_CB_A3	SBS96A	152	505.185	654.657	0.772028
MADRC1300_CB_A3	SBS96B	23	76.4425	72.9278	1.04754
MADRC1300_CB_A3	SBS96C	50	166.179	98.3131	1.68336
MADRC1300_CB_A3	SBS96D	85	282.505	108.775	2.58261
MADRC1300_CB_A3	SBS96F	122	405.478	96.258	4.17938
MADRC1300_CB_A3	SBS96E	14	46.5302	69.2449	0.676635
MADRC1300_CB_A3	ID83A	0	0	27.3148	0.0353172
MADRC1300_CB_A3	ID83B	6	43.1042	121.662	0.359559
MADRC1300_CB_A3	ID83C	12	86.2083	27.2337	3.0888
MADRC1334_CB_B1	snv	469	1709.55	1278.39	1.33701
MADRC1334_CB_B1	indel	13	99.5626	213.691	0.468407
MADRC1334_CB_B1	SBS96A	179	652.474	749.436	0.870791
MADRC1334_CB_B1	SBS96B	20	72.9021	78.0212	0.935219
MADRC1334_CB_B1	SBS96C	28	102.063	111.666	0.914763
MADRC1334_CB_B1	SBS96D	119	433.767	119.871	3.59695
MADRC1334_CB_B1	SBS96F	98	357.22	109.36	3.24591
MADRC1334_CB_B1	SBS96E	25	91.1276	77.5187	1.17332
MADRC1334_CB_B1	ID83A	3	22.976	31.3018	0.742248
MADRC1334_CB_B1	ID83B	3	22.976	138.927	0.171346
MADRC1334_CB_B1	ID83C	7	53.6106	30.6502	1.72544
MADRC1334_CB_B2	snv	449	1730.65	1278.39	1.35349
MADRC1334_CB_B2	indel	17	114.177	213.691	0.536481
MADRC1334_CB_B2	SBS96A	135	520.35	749.436	0.694729
MADRC1334_CB_B2	SBS96B	33	127.197	78.0212	1.62231
MADRC1334_CB_B2	SBS96C	26	100.216	111.666	0.898367
MADRC1334_CB_B2	SBS96D	117	450.97	119.871	3.73927
MADRC1334_CB_B2	SBS96F	108	416.28	109.36	3.78107
MADRC1334_CB_B2	SBS96E	30	115.633	77.5187	1.48542
MADRC1334_CB_B2	ID83A	0	0	31.3018	0.030958
MADRC1334_CB_B2	ID83B	5	33.5816	138.927	0.24714
MADRC1334_CB_B2	ID83C	12	80.5959	30.6502	2.57805
MADRC1334_CB_B3	snv	484	1651.29	1278.39	1.29147
MADRC1334_CB_B3	indel	19	76.4181	213.691	0.360603
MADRC1334_CB_B3	SBS96A	149	508.353	749.436	0.678742
MADRC1334_CB_B3	SBS96B	29	98.9411	78.0212	1.26474
MADRC1334_CB_B3	SBS96C	35	119.412	111.666	1.06875
MADRC1334_CB_B3	SBS96D	112	382.117	119.871	3.16963
MADRC1334_CB_B3	SBS96F	141	481.059	109.36	4.36804
MADRC1334_CB_B3	SBS96E	18	61.4117	77.5187	0.794864
MADRC1334_CB_B3	ID83A	0	0	31.3018	0.030958
MADRC1334_CB_B3	ID83B	7	28.1541	138.927	0.208351
MADRC1334_CB_B3	ID83C	13	52.2861	30.6502	1.68359
MADRC1353_CB_A1	snv	459	1379.87	1027.86	1.34214
MADRC1353_CB_A1	indel	23	121.774	169.056	0.721963
MADRC1353_CB_A1	SBS96A	106	318.664	591.47	0.539544
MADRC1353_CB_A1	SBS96B	18	54.1127	69.5323	0.781383
MADRC1353_CB_A1	SBS96C	96	288.601	89.411	3.20316
MADRC1353_CB_A1	SBS96D	94	282.589	101.377	2.77005
MADRC1353_CB_A1	SBS96F	117	351.733	87.523	3.98465
MADRC1353_CB_A1	SBS96E	28	84.1753	63.7291	1.31587
MADRC1353_CB_A1	ID83A	0	0	24.6568	0.0389761
MADRC1353_CB_A1	ID83B	9	47.6506	110.151	0.437697
MADRC1353_CB_A1	ID83C	15	79.4177	24.9561	3.09822
MADRC1353_CB_A2	snv	446	1488.94	1027.86	1.44815
MADRC1353_CB_A2	indel	21	137.238	169.056	0.812901
MADRC1353_CB_A2	SBS96A	97	323.828	591.47	0.54826
MADRC1353_CB_A2	SBS96B	24	80.1223	69.5323	1.15015
MADRC1353_CB_A2	SBS96C	48	160.245	89.411	1.78346
MADRC1353_CB_A2	SBS96D	120	400.612	101.377	3.92288
MADRC1353_CB_A2	SBS96F	127	423.981	87.523	4.8008
MADRC1353_CB_A2	SBS96E	30	100.153	63.7291	1.56271
MADRC1353_CB_A2	ID83A	2	13.0703	24.6568	0.548406
MADRC1353_CB_A2	ID83B	1	6.53516	110.151	0.0677919
MADRC1353_CB_A2	ID83C	18	117.633	24.9561	4.57052
MADRC1353_CB_A3	snv	491	1695.98	1027.86	1.64938
MADRC1353_CB_A3	indel	24	157.403	169.056	0.931478
MADRC1353_CB_A3	SBS96A	100	345.413	591.47	0.584693
MADRC1353_CB_A3	SBS96B	41	141.619	69.5323	2.02204
MADRC1353_CB_A3	SBS96C	79	272.876	89.411	3.02924
MADRC1353_CB_A3	SBS96D	150	518.12	101.377	5.07067
MADRC1353_CB_A3	SBS96F	99	341.959	87.523	3.87424
MADRC1353_CB_A3	SBS96E	22	75.9909	63.7291	1.18943
MADRC1353_CB_A3	ID83A	0	0	24.6568	0.0389761
MADRC1353_CB_A3	ID83B	4	26.2338	110.151	0.245016
MADRC1353_CB_A3	ID83C	20	131.169	24.9561	5.09203
MADRC1456_CB_B1	snv	762	2526.48	1428.71	1.76783
MADRC1456_CB_B1	indel	31	249.257	240.472	1.03638
MADRC1456_CB_B1	SBS96A	247	818.952	844.216	0.970109
MADRC1456_CB_B1	SBS96B	66	218.829	83.1145	2.61345
MADRC1456_CB_B1	SBS96C	132	437.658	125.019	3.48088
MADRC1456_CB_B1	SBS96D	156	517.233	130.968	3.92696
MADRC1456_CB_B1	SBS96F	129	427.712	122.463	3.47239
MADRC1456_CB_B1	SBS96E	32	106.099	85.7926	1.23396
MADRC1456_CB_B1	ID83A	4	32.1622	35.2889	0.913838
MADRC1456_CB_B1	ID83B	20	160.811	156.193	1.02938
MADRC1456_CB_B1	ID83C	9	72.3649	34.0667	2.09215
MADRC1456_CB_B2	snv	521	2031.3	1428.71	1.42148
MADRC1456_CB_B2	indel	25	127.65	240.472	0.532776
MADRC1456_CB_B2	SBS96A	214	834.355	844.216	0.988332
MADRC1456_CB_B2	SBS96B	0	0	83.1145	0.0118886
MADRC1456_CB_B2	SBS96C	53	206.639	125.019	1.64768
MADRC1456_CB_B2	SBS96D	102	397.683	130.968	3.02106
MADRC1456_CB_B2	SBS96F	125	487.357	122.463	3.95549
MADRC1456_CB_B2	SBS96E	27	105.269	85.7926	1.2244
MADRC1456_CB_B2	ID83A	1	5.10601	35.2889	0.168261
MADRC1456_CB_B2	ID83B	20	102.12	156.193	0.65601
MADRC1456_CB_B2	ID83C	4	20.424	34.0667	0.610951
MADRC1456_CB_B3	snv	529	1752.61	1428.71	1.22655
MADRC1456_CB_B3	indel	15	68.7021	240.472	0.288656
MADRC1456_CB_B3	SBS96A	198	655.985	844.216	0.777298
MADRC1456_CB_B3	SBS96B	24	79.5133	83.1145	0.957187
MADRC1456_CB_B3	SBS96C	23	76.2003	125.019	0.612607
MADRC1456_CB_B3	SBS96D	118	390.941	130.968	2.96997
MADRC1456_CB_B3	SBS96F	120	397.567	122.463	3.22823
MADRC1456_CB_B3	SBS96E	46	152.401	85.7926	1.76744
MADRC1456_CB_B3	ID83A	1	4.58014	35.2889	0.15377
MADRC1456_CB_B3	ID83B	0	0	156.193	0.00636161
MADRC1456_CB_B3	ID83C	14	64.122	34.0667	1.85709
MADRC1647_CB_C1	snv	460	1606.45	1061.26	1.51323
MADRC1647_CB_C1	indel	22	81.2995	175.007	0.467593
MADRC1647_CB_C1	SBS96A	140	488.918	612.532	0.798521
MADRC1647_CB_C1	SBS96B	27	94.2914	70.6641	1.3297
MADRC1647_CB_C1	SBS96C	38	132.706	92.3784	1.43188
MADRC1647_CB_C1	SBS96D	127	443.519	103.843	4.23986
MADRC1647_CB_C1	SBS96F	109	380.658	90.4346	4.17411
MADRC1647_CB_C1	SBS96E	19	66.3532	65.5677	1.0118
MADRC1647_CB_C1	ID83A	0	0	25.5428	0.037675
MADRC1647_CB_C1	ID83B	10	36.9543	113.988	0.330072
MADRC1647_CB_C1	ID83C	13	48.0406	25.7153	1.83568
MADRC1647_CB_C2	snv	366	1519.65	1061.26	1.43152
MADRC1647_CB_C2	indel	16	135.417	175.007	0.775067
MADRC1647_CB_C2	SBS96A	105	435.965	612.532	0.712212
MADRC1647_CB_C2	SBS96B	19	78.8889	70.6641	1.11477
MADRC1647_CB_C2	SBS96C	38	157.778	92.3784	1.70037
MADRC1647_CB_C2	SBS96D	115	477.485	103.843	4.56384
MADRC1647_CB_C2	SBS96F	89	369.532	90.4346	4.05243
MADRC1647_CB_C2	SBS96E	0	0	65.5677	0.0150223
MADRC1647_CB_C2	ID83A	4	33.8543	25.5428	1.31314
MADRC1647_CB_C2	ID83B	13	110.026	113.988	0.965546
MADRC1647_CB_C2	ID83C	0	0	25.7153	0.0374317
MADRC1647_CB_C3	snv	402	1435.8	1061.26	1.35259
MADRC1647_CB_C3	indel	15	119.031	175.007	0.681966
MADRC1647_CB_C3	SBS96A	141	503.602	612.532	0.822454
MADRC1647_CB_C3	SBS96B	35	125.008	70.6641	1.75831
MADRC1647_CB_C3	SBS96C	26	92.8628	92.3784	1.00519
MADRC1647_CB_C3	SBS96D	89	317.877	103.843	3.04148
MADRC1647_CB_C3	SBS96F	108	385.738	90.4346	4.22967
MADRC1647_CB_C3	SBS96E	3	10.7149	65.5677	0.175985
MADRC1647_CB_C3	ID83A	1	7.93538	25.5428	0.336641
MADRC1647_CB_C3	ID83B	4	31.7415	113.988	0.284738
MADRC1647_CB_C3	ID83C	9	71.4184	25.7153	2.71075
MADRC1700_CB_C1	snv	400	1343.38	927.646	1.44768
MADRC1700_CB_C1	indel	17	42.9801	151.202	0.288959
MADRC1700_CB_C1	SBS96A	147	493.693	528.283	0.934647
MADRC1700_CB_C1	SBS96B	0	0	66.1367	0.014895
MADRC1700_CB_C1	SBS96C	49	164.564	80.5089	2.03124
MADRC1700_CB_C1	SBS96D	106	355.996	93.9791	3.75869
MADRC1700_CB_C1	SBS96F	81	272.035	78.788	3.42201
MADRC1700_CB_C1	SBS96E	17	57.0938	58.2132	0.981095
MADRC1700_CB_C1	ID83A	0	0	21.9987	0.0434807
MADRC1700_CB_C1	ID83B	5	12.6412	98.6409	0.136904
MADRC1700_CB_C1	ID83C	12	30.3389	22.6784	1.32352
MADRC1700_CB_C2	snv	392	1346.55	927.646	1.45109
MADRC1700_CB_C2	indel	17	128.254	151.202	0.849227
MADRC1700_CB_C2	SBS96A	120	412.209	528.283	0.780695
MADRC1700_CB_C2	SBS96B	15	51.5261	66.1367	0.782376
MADRC1700_CB_C2	SBS96C	40	137.403	80.5089	1.69801
MADRC1700_CB_C2	SBS96D	117	401.904	93.9791	4.24203
MADRC1700_CB_C2	SBS96F	83	285.111	78.788	3.58589
MADRC1700_CB_C2	SBS96E	17	58.3963	58.2132	1.00309
MADRC1700_CB_C2	ID83A	0	0	21.9987	0.0434807
MADRC1700_CB_C2	ID83B	5	37.7217	98.6409	0.388612
MADRC1700_CB_C2	ID83C	11	82.9877	22.6784	3.54701
MADRC1700_CB_C3	snv	320	1135.43	927.646	1.22375
MADRC1700_CB_C3	indel	25	178.433	151.202	1.17891
MADRC1700_CB_C3	SBS96A	70	248.376	528.283	0.471157
MADRC1700_CB_C3	SBS96B	40	141.929	66.1367	2.12893
MADRC1700_CB_C3	SBS96C	1	3.54823	80.5089	0.0558003
MADRC1700_CB_C3	SBS96D	83	294.503	93.9791	3.11124
MADRC1700_CB_C3	SBS96F	88	312.244	78.788	3.92595
MADRC1700_CB_C3	SBS96E	38	134.833	58.2132	2.29396
MADRC1700_CB_C3	ID83A	2	14.2746	21.9987	0.66415
MADRC1700_CB_C3	ID83B	6	42.8238	98.6409	0.439818
MADRC1700_CB_C3	ID83C	18	128.472	22.6784	5.46791
MADRC1792_CB_C3	snv	436	1642.02	1061.26	1.54672
MADRC1792_CB_C3	indel	23	193.594	175.007	1.1056
MADRC1792_CB_C3	SBS96A	138	519.722	612.532	0.848728
MADRC1792_CB_C3	SBS96B	19	71.5559	70.6641	1.01244
MADRC1792_CB_C3	SBS96C	27	101.685	92.3784	1.09966
MADRC1792_CB_C3	SBS96D	114	429.335	103.843	4.10458
MADRC1792_CB_C3	SBS96F	113	425.569	90.4346	4.66529
MADRC1792_CB_C3	SBS96E	25	94.1525	65.5677	1.42941
MADRC1792_CB_C3	ID83A	1	8.41712	25.5428	0.35479
MADRC1792_CB_C3	ID83B	14	117.84	113.988	1.0335
MADRC1792_CB_C3	ID83C	9	75.7541	25.7153	2.87304
MADRC1792_CB_C4	snv	442	1716.04	1061.26	1.6164
MADRC1792_CB_C4	indel	21	84.5266	175.007	0.485927
MADRC1792_CB_C4	SBS96A	119	462.01	612.532	0.754663
MADRC1792_CB_C4	SBS96B	21	81.5312	70.6641	1.15164
MADRC1792_CB_C4	SBS96C	39	151.415	92.3784	1.63223
MADRC1792_CB_C4	SBS96D	154	597.895	103.843	5.71232
MADRC1792_CB_C4	SBS96F	81	314.477	90.4346	3.45031
MADRC1792_CB_C4	SBS96E	28	108.708	65.5677	1.64807
MADRC1792_CB_C4	ID83A	2	8.05015	25.5428	0.340965
MADRC1792_CB_C4	ID83B	7	28.1755	113.988	0.253726
MADRC1792_CB_C4	ID83C	12	48.3009	25.7153	1.84542
MADRC1792_CB_C5	snv	361	1545	1061.26	1.45538
MADRC1792_CB_C5	indel	14	62.8575	175.007	0.362812
MADRC1792_CB_C5	SBS96A	164	701.882	612.532	1.14563
MADRC1792_CB_C5	SBS96B	17	72.7561	70.6641	1.02919
MADRC1792_CB_C5	SBS96C	32	136.953	92.3784	1.47735
MADRC1792_CB_C5	SBS96D	56	239.667	103.843	2.29551
MADRC1792_CB_C5	SBS96F	83	355.221	90.4346	3.89591
MADRC1792_CB_C5	SBS96E	9	38.5179	65.5677	0.59365
MADRC1792_CB_C5	ID83A	0	0	25.5428	0.037675
MADRC1792_CB_C5	ID83B	2	8.97964	113.988	0.0867884
MADRC1792_CB_C5	ID83C	13	58.3677	25.7153	2.22223
MADRC1828_CB_E1	snv	543	2128.41	1595.73	1.3336
MADRC1828_CB_E1	indel	20	97.547	270.228	0.363336
MADRC1828_CB_E1	SBS96A	167	654.593	949.527	0.689715
MADRC1828_CB_E1	SBS96B	23	90.1535	88.7738	1.01537
MADRC1828_CB_E1	SBS96C	52	203.825	139.856	1.45415
MADRC1828_CB_E1	SBS96D	165	646.753	143.297	4.48901
MADRC1828_CB_E1	SBS96F	120	470.366	137.021	3.41517
MADRC1828_CB_E1	SBS96E	16	62.7155	94.9857	0.663802
MADRC1828_CB_E1	ID83A	2	9.7547	39.7189	0.26412
MADRC1828_CB_E1	ID83B	0	0	175.377	0.00566967
MADRC1828_CB_E1	ID83C	19	92.6697	37.8627	2.41027
MADRC1828_CB_E2	snv	517	2322.99	1595.73	1.45547
MADRC1828_CB_E2	indel	19	91.3543	270.228	0.340504
MADRC1828_CB_E2	SBS96A	186	835.736	949.527	0.880287
MADRC1828_CB_E2	SBS96B	26	116.823	88.7738	1.31245
MADRC1828_CB_E2	SBS96C	55	247.126	139.856	1.76156
MADRC1828_CB_E2	SBS96D	80	359.456	143.297	2.49801
MADRC1828_CB_E2	SBS96F	133	597.596	137.021	4.33699
MADRC1828_CB_E2	SBS96E	37	166.249	94.9857	1.74243
MADRC1828_CB_E2	ID83A	0	0	39.7189	0.0245586
MADRC1828_CB_E2	ID83B	3	14.4244	175.377	0.0874511
MADRC1828_CB_E2	ID83C	17	81.738	37.8627	2.12898
MADRC1828_CB_E3	snv	479	2048.56	1595.73	1.2836
MADRC1828_CB_E3	indel	18	118.044	270.228	0.438909
MADRC1828_CB_E3	SBS96A	184	786.92	949.527	0.82893
MADRC1828_CB_E3	SBS96B	17	72.7046	88.7738	0.821003
MADRC1828_CB_E3	SBS96C	53	226.667	139.856	1.61631
MADRC1828_CB_E3	SBS96D	130	555.976	143.297	3.85992
MADRC1828_CB_E3	SBS96F	69	295.095	137.021	2.14529
MADRC1828_CB_E3	SBS96E	26	111.195	94.9857	1.16888
MADRC1828_CB_E3	ID83A	1	6.55802	39.7189	0.185614
MADRC1828_CB_E3	ID83B	4	26.2321	175.377	0.154397
MADRC1828_CB_E3	ID83C	14	91.8123	37.8627	2.38821
MADRC1844_CB_B1	snv	410	1474.23	927.646	1.58858
MADRC1844_CB_B1	indel	20	124.4	151.202	0.82391
MADRC1844_CB_B1	SBS96A	130	467.438	528.283	0.885041
MADRC1844_CB_B1	SBS96B	15	53.9351	66.1367	0.818258
MADRC1844_CB_B1	SBS96C	57	204.953	80.5089	2.52676
MADRC1844_CB_B1	SBS96D	102	366.759	93.9791	3.872
MADRC1844_CB_B1	SBS96F	91	327.206	78.788	4.11348
MADRC1844_CB_B1	SBS96E	15	53.9351	58.2132	0.927751
MADRC1844_CB_B1	ID83A	2	12.44	21.9987	0.584382
MADRC1844_CB_B1	ID83B	15	93.3003	98.6409	0.946402
MADRC1844_CB_B1	ID83C	3	18.6601	22.6784	0.830294
MADRC1844_CB_B2	snv	380	1362.59	927.646	1.46837
MADRC1844_CB_B2	indel	18	118.935	151.202	0.787999
MADRC1844_CB_B2	SBS96A	121	433.878	528.283	0.821635
MADRC1844_CB_B2	SBS96B	17	60.958	66.1367	0.922864
MADRC1844_CB_B2	SBS96C	37	132.673	80.5089	1.63998
MADRC1844_CB_B2	SBS96D	98	351.405	93.9791	3.71035
MADRC1844_CB_B2	SBS96F	104	372.92	78.788	4.68642
MADRC1844_CB_B2	SBS96E	3	10.7573	58.2132	0.198559
MADRC1844_CB_B2	ID83A	1	6.60749	21.9987	0.330779
MADRC1844_CB_B2	ID83B	8	52.8599	98.6409	0.54054
MADRC1844_CB_B2	ID83C	10	66.0749	22.6784	2.83274
MADRC1844_CB_B3	snv	339	1298.27	927.646	1.3991
MADRC1844_CB_B3	indel	12	84.2144	151.202	0.559878
MADRC1844_CB_B3	SBS96A	126	482.543	528.283	0.913581
MADRC1844_CB_B3	SBS96B	16	61.2754	66.1367	0.927591
MADRC1844_CB_B3	SBS96C	24	91.913	80.5089	1.13991
MADRC1844_CB_B3	SBS96D	103	394.46	93.9791	4.16366
MADRC1844_CB_B3	SBS96F	63	241.272	78.788	3.03644
MADRC1844_CB_B3	SBS96E	7	26.808	58.2132	0.469625
MADRC1844_CB_B3	ID83A	0	0	21.9987	0.0434807
MADRC1844_CB_B3	ID83B	10	70.1787	98.6409	0.714352
MADRC1844_CB_B3	ID83C	3	21.0536	22.6784	0.931379
MADRC1995_CB_F1	snv	496	2179.66	1562.33	1.39489
MADRC1995_CB_F1	indel	30	213.631	264.277	0.809083
MADRC1995_CB_F1	SBS96A	169	742.667	928.465	0.800103
MADRC1995_CB_F1	SBS96B	10	43.9448	87.642	0.507038
MADRC1995_CB_F1	SBS96C	29	127.44	136.889	0.931475
MADRC1995_CB_F1	SBS96D	133	584.466	140.832	4.1279
MADRC1995_CB_F1	SBS96F	140	615.227	134.11	4.56094
MADRC1995_CB_F1	SBS96E	15	65.9172	93.1471	0.710773
MADRC1995_CB_F1	ID83A	0	0	38.8329	0.0251049
MADRC1995_CB_F1	ID83B	23	163.784	171.54	0.955046
MADRC1995_CB_F1	ID83C	7	49.8472	37.1035	1.33445
MADRC1995_CB_F2	snv	554	2396.79	1562.33	1.53378
MADRC1995_CB_F2	indel	26	178.949	264.277	0.678343
MADRC1995_CB_F2	SBS96A	114	493.203	928.465	0.531707
MADRC1995_CB_F2	SBS96B	32	138.443	87.642	1.5731
MADRC1995_CB_F2	SBS96C	66	285.539	136.889	2.07804
MADRC1995_CB_F2	SBS96D	203	878.247	140.832	6.19924
MADRC1995_CB_F2	SBS96F	112	484.55	134.11	3.59375
MADRC1995_CB_F2	SBS96E	27	116.811	93.1471	1.25135
MADRC1995_CB_F2	ID83A	3	20.6479	38.8329	0.543468
MADRC1995_CB_F2	ID83B	1	6.88264	171.54	0.0456858
MADRC1995_CB_F2	ID83C	22	151.418	37.1035	4.00011
MADRC1995_CB_F4	snv	446	1903.98	1562.33	1.21854
MADRC1995_CB_F4	indel	16	99.6508	264.277	0.379418
MADRC1995_CB_F4	SBS96A	101	431.171	928.465	0.464968
MADRC1995_CB_F4	SBS96B	11	46.9592	87.642	0.541044
MADRC1995_CB_F4	SBS96C	46	196.375	136.889	1.43141
MADRC1995_CB_F4	SBS96D	178	759.886	140.832	5.36471
MADRC1995_CB_F4	SBS96F	105	448.247	134.11	3.32506
MADRC1995_CB_F4	SBS96E	5	21.3451	93.1471	0.237343
MADRC1995_CB_F4	ID83A	0	0	38.8329	0.0251049
MADRC1995_CB_F4	ID83B	1	6.22817	171.54	0.0418927
MADRC1995_CB_F4	ID83C	15	93.4226	37.1035	2.47805
MADRC2036_CB_A1	snv	397	1357.17	1094.67	1.23958
MADRC2036_CB_A1	indel	21	142.751	180.958	0.790023
MADRC2036_CB_A1	SBS96A	162	553.806	633.594	0.874268
MADRC2036_CB_A1	SBS96B	0	0	71.796	0.013737
MADRC2036_CB_A1	SBS96C	32	109.394	95.3457	1.14581
MADRC2036_CB_A1	SBS96D	86	293.996	106.309	2.74904
MADRC2036_CB_A1	SBS96F	93	317.925	93.3463	3.38037
MADRC2036_CB_A1	SBS96E	24	82.0453	67.4063	1.214
MADRC2036_CB_A1	ID83A	1	6.79768	26.4288	0.284288
MADRC2036_CB_A1	ID83B	9	61.1791	117.825	0.523283
MADRC2036_CB_A1	ID83C	11	74.7744	26.4745	2.75799
MADRC2036_CB_A2	snv	413	1603.42	1094.67	1.46433
MADRC2036_CB_A2	indel	10	82.6317	180.958	0.45962
MADRC2036_CB_A2	SBS96A	133	516.356	633.594	0.815254
MADRC2036_CB_A2	SBS96B	13	50.4708	71.796	0.707056
MADRC2036_CB_A2	SBS96C	20	77.6475	95.3457	0.816305
MADRC2036_CB_A2	SBS96D	108	419.296	106.309	3.9167
MADRC2036_CB_A2	SBS96F	119	462.002	93.3463	4.90748
MADRC2036_CB_A2	SBS96E	20	77.6475	67.4063	1.14971
MADRC2036_CB_A2	ID83A	0	0	26.4288	0.0364581
MADRC2036_CB_A2	ID83B	0	0	117.825	0.00841574
MADRC2036_CB_A2	ID83C	10	82.6317	26.4745	3.04397
MADRC2036_CB_A3	snv	354	1547.19	1094.67	1.41301
MADRC2036_CB_A3	indel	28	259.828	180.958	1.43345
MADRC2036_CB_A3	SBS96A	142	620.624	633.594	0.979561
MADRC2036_CB_A3	SBS96B	23	100.524	71.796	1.39463
MADRC2036_CB_A3	SBS96C	5	21.853	95.3457	0.237197
MADRC2036_CB_A3	SBS96D	64	279.718	106.309	2.61599
MADRC2036_CB_A3	SBS96F	99	432.689	93.3463	4.59677
MADRC2036_CB_A3	SBS96E	21	91.7824	67.4063	1.35634
MADRC2036_CB_A3	ID83A	13	120.635	26.4288	4.43456
MADRC2036_CB_A3	ID83B	6	55.6775	117.825	0.476983
MADRC2036_CB_A3	ID83C	10	92.7959	26.4745	3.41392
MADRC2207_CB_H1	snv	446	1637.97	1462.11	1.12019
MADRC2207_CB_H1	indel	23	127.948	246.423	0.521164
MADRC2207_CB_H1	SBS96A	163	598.631	865.278	0.692191
MADRC2207_CB_H1	SBS96B	13	47.7435	84.2464	0.571796
MADRC2207_CB_H1	SBS96C	43	157.921	127.987	1.23207
MADRC2207_CB_H1	SBS96D	112	411.329	133.434	3.06715
MADRC2207_CB_H1	SBS96F	74	271.771	125.375	2.15843
MADRC2207_CB_H1	SBS96E	41	150.576	87.6312	1.71019
MADRC2207_CB_H1	ID83A	0	0	36.1749	0.0268999
MADRC2207_CB_H1	ID83B	2	11.1259	160.03	0.0753022
MADRC2207_CB_H1	ID83C	22	122.385	34.8259	3.44402
MADRC2207_CB_H2	snv	545	1898.74	1462.11	1.29842
MADRC2207_CB_H2	indel	21	155.013	246.423	0.630552
MADRC2207_CB_H2	SBS96A	137	477.298	865.278	0.55213
MADRC2207_CB_H2	SBS96B	25	87.0982	84.2464	1.03345
MADRC2207_CB_H2	SBS96C	74	257.811	127.987	2.00649
MADRC2207_CB_H2	SBS96D	158	550.46	133.434	4.1021
MADRC2207_CB_H2	SBS96F	129	449.427	125.375	3.56422
MADRC2207_CB_H2	SBS96E	22	76.6464	87.6312	0.876062
MADRC2207_CB_H2	ID83A	1	7.38157	36.1749	0.225463
MADRC2207_CB_H2	ID83B	6	44.2894	160.03	0.281249
MADRC2207_CB_H2	ID83C	14	103.342	34.8259	2.91248
MADRC2207_CB_H3	snv	488	1851.79	1462.11	1.26633
MADRC2207_CB_H3	indel	22	156.353	246.423	0.635969
MADRC2207_CB_H3	SBS96A	180	683.036	865.278	0.789627
MADRC2207_CB_H3	SBS96B	1	3.79465	84.2464	0.0562446
MADRC2207_CB_H3	SBS96C	54	204.911	127.987	1.59637
MADRC2207_CB_H3	SBS96D	148	561.608	133.434	4.18502
MADRC2207_CB_H3	SBS96F	93	352.902	125.375	2.80042
MADRC2207_CB_H3	SBS96E	12	45.5358	87.6312	0.52505
MADRC2207_CB_H3	ID83A	1	7.10696	36.1749	0.218076
MADRC2207_CB_H3	ID83B	11	78.1766	160.03	0.491689
MADRC2207_CB_H3	ID83C	11	78.1766	34.8259	2.21004
MADRC2208_CB_G1	snv	473	1461.71	1228.28	1.18988
MADRC2208_CB_G1	indel	20	114.594	204.764	0.561779
MADRC2208_CB_G1	SBS96A	141	435.731	717.843	0.607546
MADRC2208_CB_G1	SBS96B	0	0	76.3234	0.0129327
MADRC2208_CB_G1	SBS96C	90	278.126	107.215	2.57936
MADRC2208_CB_G1	SBS96D	102	315.209	116.172	2.69867
MADRC2208_CB_G1	SBS96F	101	312.119	104.993	2.95415
MADRC2208_CB_G1	SBS96E	39	120.521	74.7608	1.60401
MADRC2208_CB_G1	ID83A	1	5.72969	29.9728	0.217277
MADRC2208_CB_G1	ID83B	9	51.5672	133.172	0.391789
MADRC2208_CB_G1	ID83C	11	63.0265	29.5114	2.09845
MADRC2208_CB_G2	snv	587	1752.62	1228.28	1.42654
MADRC2208_CB_G2	indel	18	90.8111	204.764	0.446197
MADRC2208_CB_G2	SBS96A	186	555.345	717.843	0.773945
MADRC2208_CB_G2	SBS96B	22	65.6859	76.3234	0.862429
MADRC2208_CB_G2	SBS96C	20	59.7145	107.215	0.561053
MADRC2208_CB_G2	SBS96D	128	382.173	116.172	3.27016
MADRC2208_CB_G2	SBS96F	204	609.088	104.993	5.75593
MADRC2208_CB_G2	SBS96E	27	80.6146	74.7608	1.07727
MADRC2208_CB_G2	ID83A	1	5.04506	29.9728	0.195173
MADRC2208_CB_G2	ID83B	8	40.3605	133.172	0.308264
MADRC2208_CB_G2	ID83C	11	55.4957	29.5114	1.85163
MADRC2208_CB_G3	snv	467	1566.09	1228.28	1.2748
MADRC2208_CB_G3	indel	19	69.1209	204.764	0.340784
MADRC2208_CB_G3	SBS96A	162	543.268	717.843	0.757144
MADRC2208_CB_G3	SBS96B	26	87.1911	76.3234	1.14055
MADRC2208_CB_G3	SBS96C	41	137.494	107.215	1.2798
MADRC2208_CB_G3	SBS96D	93	311.876	116.172	2.67022
MADRC2208_CB_G3	SBS96F	124	415.834	104.993	3.93266
MADRC2208_CB_G3	SBS96E	21	70.4236	74.7608	0.942751
MADRC2208_CB_G3	ID83A	1	3.63794	29.9728	0.149742
MADRC2208_CB_G3	ID83B	9	32.7415	133.172	0.251479
MADRC2208_CB_G3	ID83C	8	29.1035	29.5114	0.986633
MADRC2850_CB_G4	snv	424	1585.04	1244.99	1.27292
MADRC2850_CB_G4	indel	9	72.6118	207.739	0.352649
MADRC2850_CB_G4	SBS96A	179	669.157	728.374	0.91881
MADRC2850_CB_G4	SBS96B	11	41.1214	76.8893	0.540785
MADRC2850_CB_G4	SBS96C	39	145.794	108.699	1.33815
MADRC2850_CB_G4	SBS96D	98	366.354	117.405	3.10251
MADRC2850_CB_G4	SBS96F	69	257.943	106.449	2.40992
MADRC2850_CB_G4	SBS96E	28	104.673	75.6801	1.3781
MADRC2850_CB_G4	ID83A	0	0	30.4158	0.0318311
MADRC2850_CB_G4	ID83B	9	72.6118	135.091	0.540903
MADRC2850_CB_G4	ID83C	0	0	29.891	0.0323719
MADRC2850_CB_G5	snv	450	1548.57	1244.99	1.24365
MADRC2850_CB_G5	indel	13	67.1404	207.739	0.326438
MADRC2850_CB_G5	SBS96A	154	529.954	728.374	0.727958
MADRC2850_CB_G5	SBS96B	5	17.2063	76.8893	0.233746
MADRC2850_CB_G5	SBS96C	26	89.4727	108.699	0.824737
MADRC2850_CB_G5	SBS96D	157	540.277	117.405	4.57139
MADRC2850_CB_G5	SBS96F	79	271.859	106.449	2.53944
MADRC2850_CB_G5	SBS96E	29	99.7964	75.6801	1.31451
MADRC2850_CB_G5	ID83A	0	0	30.4158	0.0318311
MADRC2850_CB_G5	ID83B	11	56.8111	135.091	0.424799
MADRC2850_CB_G5	ID83C	4	20.6586	29.891	0.70113
MADRC2850_CB_G6	snv	436	1512.47	1244.99	1.21468
MADRC2850_CB_G6	indel	14	99.9443	207.739	0.48359
MADRC2850_CB_G6	SBS96A	144	499.531	728.374	0.686248
MADRC2850_CB_G6	SBS96B	11	38.1586	76.8893	0.502747
MADRC2850_CB_G6	SBS96C	45	156.104	108.699	1.43213
MADRC2850_CB_G6	SBS96D	119	412.807	117.405	3.49484
MADRC2850_CB_G6	SBS96F	84	291.393	106.449	2.72123
MADRC2850_CB_G6	SBS96E	33	114.476	75.6801	1.50594
MADRC2850_CB_G6	ID83A	0	0	30.4158	0.0318311
MADRC2850_CB_G6	ID83B	2	14.2778	135.091	0.112262
MADRC2850_CB_G6	ID83C	13	92.8054	29.891	3.03666
MADRC2850_m_C1	snv	304	1182.4	1244.99	0.949768
MADRC2850_m_C1	indel	30	227.145	207.739	1.09296
MADRC2850_m_C1	SBS96A	169	657.319	728.374	0.902581
MADRC2850_m_C1	SBS96B	14	54.4525	76.8893	0.71194
MADRC2850_m_C1	SBS96C	37	143.91	108.699	1.32098
MADRC2850_m_C1	SBS96D	20	77.7893	117.405	0.66542
MADRC2850_m_C1	SBS96F	32	124.463	106.449	1.16765
MADRC2850_m_C1	SBS96E	32	124.463	75.6801	1.63618
MADRC2850_m_C1	ID83A	2	15.143	30.4158	0.513848
MADRC2850_m_C1	ID83B	25	189.287	135.091	1.39824
MADRC2850_m_C1	ID83C	3	22.7145	29.891	0.767682
MADRC2850_m_C2	snv	322	1164.84	1244.99	0.93568
MADRC2850_m_C2	indel	27	177.718	207.739	0.856178
MADRC2850_m_C2	SBS96A	151	546.247	728.374	0.750296
MADRC2850_m_C2	SBS96B	26	94.0557	76.8893	1.2204
MADRC2850_m_C2	SBS96C	44	159.171	108.699	1.4601
MADRC2850_m_C2	SBS96D	38	137.466	117.405	1.16942
MADRC2850_m_C2	SBS96F	39	141.084	106.449	1.32234
MADRC2850_m_C2	SBS96E	24	86.8207	75.6801	1.14529
MADRC2850_m_C2	ID83A	4	26.3286	30.4158	0.869899
MADRC2850_m_C2	ID83B	17	111.896	135.091	0.829569
MADRC2850_m_C2	ID83C	6	39.4929	29.891	1.31083
MADRC2850_m_C3	snv	367	1353.41	1244.99	1.08702
MADRC2850_m_C3	indel	35	283.259	207.739	1.36179
MADRC2850_m_C3	SBS96A	203	748.616	728.374	1.02775
MADRC2850_m_C3	SBS96B	52	191.764	76.8893	2.47484
MADRC2850_m_C3	SBS96C	4	14.751	108.699	0.143584
MADRC2850_m_C3	SBS96D	22	81.1308	117.405	0.693641
MADRC2850_m_C3	SBS96F	55	202.827	106.449	1.89697
MADRC2850_m_C3	SBS96E	31	114.321	75.6801	1.50392
MADRC2850_m_C3	ID83A	4	32.3725	30.4158	1.06228
MADRC2850_m_C3	ID83B	28	226.607	135.091	1.67247
MADRC2850_m_C3	ID83C	2	16.1862	29.891	0.556351
MADRC2850_m_C7	snv	519	1947.14	1244.99	1.56354
MADRC2850_m_C7	indel	29	277.793	207.739	1.3356
MADRC2850_m_C7	SBS96A	138	517.737	728.374	0.711209
MADRC2850_m_C7	SBS96B	61	228.855	76.8893	2.95105
MADRC2850_m_C7	SBS96C	69	258.869	108.699	2.36893
MADRC2850_m_C7	SBS96D	110	412.689	117.405	3.49384
MADRC2850_m_C7	SBS96F	105	393.931	106.449	3.67552
MADRC2850_m_C7	SBS96E	36	135.062	75.6801	1.77441
MADRC2850_m_C7	ID83A	0	0	30.4158	0.0318311
MADRC2850_m_C7	ID83B	17	162.844	135.091	1.20393
MADRC2850_m_C7	ID83C	12	114.949	29.891	3.75348
MADRC2850_m_C8	snv	311	1082.49	1244.99	0.869583
MADRC2850_m_C8	indel	27	212.757	207.739	1.02404
MADRC2850_m_C8	SBS96A	164	570.83	728.374	0.784
MADRC2850_m_C8	SBS96B	15	52.21	76.8893	0.683149
MADRC2850_m_C8	SBS96C	30	104.42	108.699	0.960995
MADRC2850_m_C8	SBS96D	43	149.669	117.405	1.27248
MADRC2850_m_C8	SBS96F	39	135.746	106.449	1.27266
MADRC2850_m_C8	SBS96E	20	69.6134	75.6801	0.920882
MADRC2850_m_C8	ID83A	10	78.799	30.4158	2.54009
MADRC2850_m_C8	ID83B	0	0	135.091	0.00734805
MADRC2850_m_C8	ID83C	18	141.838	29.891	4.62395
MADRC2850_m_C9	snv	381	1435.55	1244.99	1.15294
MADRC2850_m_C9	indel	37	221.053	207.739	1.06378
MADRC2850_m_C9	SBS96A	228	859.068	728.374	1.17919
MADRC2850_m_C9	SBS96B	18	67.8212	76.8893	0.883577
MADRC2850_m_C9	SBS96C	63	237.374	108.699	2.17299
MADRC2850_m_C9	SBS96D	34	128.107	117.405	1.09038
MADRC2850_m_C9	SBS96F	18	67.8212	106.449	0.640502
MADRC2850_m_C9	SBS96E	20	75.3569	75.6801	0.995784
MADRC2850_m_C9	ID83A	7	41.8208	30.4158	1.36303
MADRC2850_m_C9	ID83B	14	83.6416	135.091	0.62195
MADRC2850_m_C9	ID83C	16	95.5904	29.891	3.12681
MADRC2883_CB_F3	snv	438	1397.26	1194.88	1.16923
MADRC2883_CB_F3	indel	16	164.58	198.812	0.82868
MADRC2883_CB_F3	SBS96A	128	408.331	696.781	0.586618
MADRC2883_CB_F3	SBS96B	25	79.7521	75.1915	1.05986
MADRC2883_CB_F3	SBS96C	11	35.0909	104.248	0.342914
MADRC2883_CB_F3	SBS96D	176	561.455	113.706	4.90343
MADRC2883_CB_F3	SBS96F	87	277.537	102.081	2.70211
MADRC2883_CB_F3	SBS96E	11	35.0909	72.9222	0.488229
MADRC2883_CB_F3	ID83A	5	51.4314	29.0868	1.74267
MADRC2883_CB_F3	ID83B	0	0	129.335	0.00767251
MADRC2883_CB_F3	ID83C	11	113.149	28.7522	3.83666
MADRC2883_CB_F4	snv	379	1326.65	1194.88	1.11019
MADRC2883_CB_F4	indel	19	117.058	198.812	0.590847
MADRC2883_CB_F4	SBS96A	120	420.048	696.781	0.60341
MADRC2883_CB_F4	SBS96B	33	115.513	75.1915	1.52921
MADRC2883_CB_F4	SBS96C	7	24.5028	104.248	0.242312
MADRC2883_CB_F4	SBS96D	103	360.541	113.706	3.15188
MADRC2883_CB_F4	SBS96F	81	283.532	102.081	2.76027
MADRC2883_CB_F4	SBS96E	35	122.514	72.9222	1.67086
MADRC2883_CB_F4	ID83A	1	6.16097	29.0868	0.23801
MADRC2883_CB_F4	ID83B	3	18.4829	129.335	0.149483
MADRC2883_CB_F4	ID83C	17	104.737	28.7522	3.55391
MADRC2883_CB_F5	snv	350	1127.02	1194.88	0.943253
MADRC2883_CB_F5	indel	21	148.584	198.812	0.748621
MADRC2883_CB_F5	SBS96A	130	418.606	696.781	0.601344
MADRC2883_CB_F5	SBS96B	17	54.7408	75.1915	0.731588
MADRC2883_CB_F5	SBS96C	21	67.621	104.248	0.651995
MADRC2883_CB_F5	SBS96D	79	254.384	113.706	2.22641
MADRC2883_CB_F5	SBS96F	81	260.824	102.081	2.53997
MADRC2883_CB_F5	SBS96E	22	70.8411	72.9222	0.971847
MADRC2883_CB_F5	ID83A	1	7.07542	29.0868	0.268404
MADRC2883_CB_F5	ID83B	4	28.3017	129.335	0.224817
MADRC2883_CB_F5	ID83C	15	106.131	28.7522	3.60079
MADRC2883_m_B1	snv	321	1023.09	1194.88	0.856345
MADRC2883_m_B1	indel	43	271.55	198.812	1.36403
MADRC2883_m_B1	SBS96A	185	589.629	696.781	0.846439
MADRC2883_m_B1	SBS96B	18	57.3693	75.1915	0.766087
MADRC2883_m_B1	SBS96C	12	38.2462	104.248	0.372893
MADRC2883_m_B1	SBS96D	36	114.739	113.706	1.009
MADRC2883_m_B1	SBS96F	45	143.423	102.081	1.40106
MADRC2883_m_B1	SBS96E	25	79.6796	72.9222	1.09141
MADRC2883_m_B1	ID83A	13	82.0965	29.0868	2.76189
MADRC2883_m_B1	ID83B	26	164.193	129.335	1.26745
MADRC2883_m_B1	ID83C	3	18.9454	28.7522	0.670383
MADRC2883_m_B10	snv	659	2224.89	1194.88	1.8613
MADRC2883_m_B10	indel	23	168.436	198.812	0.847976
MADRC2883_m_B10	SBS96A	164	553.691	696.781	0.794936
MADRC2883_m_B10	SBS96B	115	388.259	75.1915	5.10895
MADRC2883_m_B10	SBS96C	74	249.836	104.248	2.38329
MADRC2883_m_B10	SBS96D	157	530.058	113.706	4.62971
MADRC2883_m_B10	SBS96F	60	202.57	102.081	1.97485
MADRC2883_m_B10	SBS96E	89	300.479	72.9222	4.07832
MADRC2883_m_B10	ID83A	1	7.3233	29.0868	0.276643
MADRC2883_m_B10	ID83B	14	102.526	129.335	0.794307
MADRC2883_m_B10	ID83C	8	58.5864	28.7522	2.00276
MADRC2883_m_B11	snv	542	1925.22	1194.88	1.61071
MADRC2883_m_B11	indel	64	411.289	198.812	2.06338
MADRC2883_m_B11	SBS96A	141	500.841	696.781	0.719196
MADRC2883_m_B11	SBS96B	28	99.4579	75.1915	1.31849
MADRC2883_m_B11	SBS96C	55	195.364	104.248	1.86573
MADRC2883_m_B11	SBS96D	303	1076.28	113.706	9.39159
MADRC2883_m_B11	SBS96F	0	0	102.081	0.00970108
MADRC2883_m_B11	SBS96E	15	53.281	72.9222	0.734299
MADRC2883_m_B11	ID83A	15	96.396	29.0868	3.23716
MADRC2883_m_B11	ID83B	40	257.056	129.335	1.97994
MADRC2883_m_B11	ID83C	9	57.8376	28.7522	1.97759
MADRC2883_m_B3	snv	274	999.435	1194.88	0.836569
MADRC2883_m_B3	indel	32	212.346	198.812	1.06773
MADRC2883_m_B3	SBS96A	186	678.449	696.781	0.973728
MADRC2883_m_B3	SBS96B	27	98.4845	75.1915	1.30572
MADRC2883_m_B3	SBS96C	2	7.29515	104.248	0.0788154
MADRC2883_m_B3	SBS96D	17	62.0088	113.706	0.549305
MADRC2883_m_B3	SBS96F	36	131.313	102.081	1.28358
MADRC2883_m_B3	SBS96E	6	21.8854	72.9222	0.309588
MADRC2883_m_B3	ID83A	9	59.7224	29.0868	2.01824
MADRC2883_m_B3	ID83B	15	99.5373	129.335	0.771374
MADRC2883_m_B3	ID83C	6	39.8149	28.7522	1.37183
MADRC2883_m_B4	snv	314	1244.14	1194.88	1.04119
MADRC2883_m_B4	indel	38	303.033	198.812	1.52159
MADRC2883_m_B4	SBS96A	160	633.956	696.781	0.909964
MADRC2883_m_B4	SBS96B	31	122.829	75.1915	1.62523
MADRC2883_m_B4	SBS96C	28	110.942	104.248	1.06361
MADRC2883_m_B4	SBS96D	25	99.0556	113.706	0.872275
MADRC2883_m_B4	SBS96F	33	130.753	102.081	1.27815
MADRC2883_m_B4	SBS96E	37	146.602	72.9222	1.99672
MADRC2883_m_B4	ID83A	6	47.8473	29.0868	1.62354
MADRC2883_m_B4	ID83B	19	151.516	129.335	1.17018
MADRC2883_m_B4	ID83C	16	127.593	28.7522	4.32213
MADRC2883_m_B9	snv	301	1039.82	1194.88	0.870341
MADRC2883_m_B9	indel	36	213.133	198.812	1.07167
MADRC2883_m_B9	SBS96A	131	452.548	696.781	0.649986
MADRC2883_m_B9	SBS96B	24	82.9095	75.1915	1.1013
MADRC2883_m_B9	SBS96C	12	41.4547	104.248	0.403379
MADRC2883_m_B9	SBS96D	41	141.637	113.706	1.2435
MADRC2883_m_B9	SBS96F	57	196.91	102.081	1.91994
MADRC2883_m_B9	SBS96E	36	124.364	72.9222	1.69589
MADRC2883_m_B9	ID83A	1	5.92037	29.0868	0.230013
MADRC2883_m_B9	ID83B	32	189.452	129.335	1.46124
MADRC2883_m_B9	ID83C	4	23.6815	28.7522	0.829569
MADRC2918_CB_E1	snv	402	1357.09	1144.77	1.1853
MADRC2918_CB_E1	indel	7	64.122	189.885	0.341158
MADRC2918_CB_E1	SBS96A	166	560.389	665.188	0.842689
MADRC2918_CB_E1	SBS96B	7	23.6309	73.4938	0.330643
MADRC2918_CB_E1	SBS96C	1	3.37584	99.7968	0.0434125
MADRC2918_CB_E1	SBS96D	75	253.188	110.008	2.28983
MADRC2918_CB_E1	SBS96F	110	371.342	97.7138	3.77194
MADRC2918_CB_E1	SBS96E	43	145.161	70.1643	2.05386
MADRC2918_CB_E1	ID83A	0	0	27.7578	0.0347732
MADRC2918_CB_E1	ID83B	7	64.122	123.58	0.522732
MADRC2918_CB_E1	ID83C	0	0	27.6133	0.0349487
MADRC2918_CB_E2	snv	347	1038.56	1144.77	0.907301
MADRC2918_CB_E2	indel	12	56.8995	189.885	0.303321
MADRC2918_CB_E2	SBS96A	95	284.332	665.188	0.428306
MADRC2918_CB_E2	SBS96B	18	53.8735	73.4938	0.736619
MADRC2918_CB_E2	SBS96C	44	131.691	99.7968	1.31642
MADRC2918_CB_E2	SBS96D	61	182.571	110.008	1.65368
MADRC2918_CB_E2	SBS96F	97	290.318	97.7138	2.95114
MADRC2918_CB_E2	SBS96E	32	95.7751	70.1643	1.35988
MADRC2918_CB_E2	ID83A	0	0	27.7578	0.0347732
MADRC2918_CB_E2	ID83B	5	23.7081	123.58	0.198331
MADRC2918_CB_E2	ID83C	7	33.1914	27.6133	1.19495
MADRC2918_CB_E3	snv	314	1323.26	1144.77	1.15578
MADRC2918_CB_E3	indel	44	358.632	189.885	1.88402
MADRC2918_CB_E3	SBS96A	98	412.992	665.188	0.621434
MADRC2918_CB_E3	SBS96B	31	130.64	73.4938	1.76713
MADRC2918_CB_E3	SBS96C	7	29.4994	99.7968	0.302583
MADRC2918_CB_E3	SBS96D	88	370.85	110.008	3.34977
MADRC2918_CB_E3	SBS96F	62	261.28	97.7138	2.65698
MADRC2918_CB_E3	SBS96E	28	117.998	70.1643	1.67215
MADRC2918_CB_E3	ID83A	22	179.316	27.7578	6.27015
MADRC2918_CB_E3	ID83B	16	130.412	123.58	1.05484
MADRC2918_CB_E3	ID83C	5	40.7536	27.6133	1.45924
MADRC2918_m_A1	snv	292	1116.11	1144.77	0.974983
MADRC2918_m_A1	indel	35	209.039	189.885	1.10034
MADRC2918_m_A1	SBS96A	161	615.389	665.188	0.925248
MADRC2918_m_A1	SBS96B	14	53.5121	73.4938	0.731767
MADRC2918_m_A1	SBS96C	35	133.78	99.7968	1.33715
MADRC2918_m_A1	SBS96D	47	179.648	110.008	1.62735
MADRC2918_m_A1	SBS96F	35	133.78	97.7138	1.36536
MADRC2918_m_A1	SBS96E	0	0	70.1643	0.014052
MADRC2918_m_A1	ID83A	22	131.396	27.7578	4.60382
MADRC2918_m_A1	ID83B	15	89.588	123.58	0.727146
MADRC2918_m_A1	ID83C	1	5.97253	27.6133	0.243681
MADRC2918_m_A2	snv	285	1104.92	1144.77	0.965215
MADRC2918_m_A2	indel	40	280.48	189.885	1.4746
MADRC2918_m_A2	SBS96A	191	740.488	665.188	1.11303
MADRC2918_m_A2	SBS96B	0	0	73.4938	0.0134239
MADRC2918_m_A2	SBS96C	13	50.3997	99.7968	0.509934
MADRC2918_m_A2	SBS96D	26	100.799	110.008	0.91705
MADRC2918_m_A2	SBS96F	40	155.076	97.7138	1.5811
MADRC2918_m_A2	SBS96E	15	58.1535	70.1643	0.831225
MADRC2918_m_A2	ID83A	17	119.204	27.7578	4.17987
MADRC2918_m_A2	ID83B	13	91.1559	123.58	0.739732
MADRC2918_m_A2	ID83C	12	84.1439	27.6133	2.97567
MADRC2918_m_A3	snv	282	1174.91	1144.77	1.0263
MADRC2918_m_A3	indel	65	339.779	189.885	1.78526
MADRC2918_m_A3	SBS96A	129	537.457	665.188	0.808266
MADRC2918_m_A3	SBS96B	21	87.493	73.4938	1.18792
MADRC2918_m_A3	SBS96C	19	79.1603	99.7968	0.795267
MADRC2918_m_A3	SBS96D	28	116.657	110.008	1.0599
MADRC2918_m_A3	SBS96F	58	241.647	97.7138	2.45809
MADRC2918_m_A3	SBS96E	27	112.491	70.1643	1.59477
MADRC2918_m_A3	ID83A	50	261.369	27.7578	9.12339
MADRC2918_m_A3	ID83B	11	57.5011	123.58	0.469586
MADRC2918_m_A3	ID83C	5	26.1369	27.6133	0.948399
MADRC2918_m_A7	snv	284	963.9	1144.77	0.842139
MADRC2918_m_A7	indel	20	109.152	189.885	0.577059
MADRC2918_m_A7	SBS96A	166	563.406	665.188	0.847218
MADRC2918_m_A7	SBS96B	20	67.8803	73.4938	0.924645
MADRC2918_m_A7	SBS96C	25	84.8504	99.7968	0.851717
MADRC2918_m_A7	SBS96D	11	37.3342	110.008	0.345329
MADRC2918_m_A7	SBS96F	58	196.853	97.7138	2.00431
MADRC2918_m_A7	SBS96E	4	13.5761	70.1643	0.204823
MADRC2918_m_A7	ID83A	3	16.3728	27.7578	0.604108
MADRC2918_m_A7	ID83B	14	76.4065	123.58	0.621339
MADRC2918_m_A7	ID83C	2	10.9152	27.6133	0.416422
MADRC2918_m_A8	snv	361	1197.46	1144.77	1.04598
MADRC2918_m_A8	indel	33	336.759	189.885	1.76944
MADRC2918_m_A8	SBS96A	89	295.218	665.188	0.444647
MADRC2918_m_A8	SBS96B	12	39.8047	73.4938	0.547761
MADRC2918_m_A8	SBS96C	31	102.829	99.7968	1.03008
MADRC2918_m_A8	SBS96D	87	288.584	110.008	2.60869
MADRC2918_m_A8	SBS96F	100	331.706	97.7138	3.37041
MADRC2918_m_A8	SBS96E	42	139.317	70.1643	1.97173
MADRC2918_m_A8	ID83A	0	0	27.7578	0.0347732
MADRC2918_m_A8	ID83B	24	244.916	123.58	1.97396
MADRC2918_m_A8	ID83C	11	112.253	27.6133	3.95805
MADRC2918_m_A9	snv	320	1150.83	1144.77	1.00529
MADRC2918_m_A9	indel	25	142.6	189.885	0.752282
MADRC2918_m_A9	SBS96A	176	632.957	665.188	0.951619
MADRC2918_m_A9	SBS96B	3	10.789	73.4938	0.158255
MADRC2918_m_A9	SBS96C	32	115.083	99.7968	1.15165
MADRC2918_m_A9	SBS96D	32	115.083	110.008	1.04572
MADRC2918_m_A9	SBS96F	53	190.606	97.7138	1.94103
MADRC2918_m_A9	SBS96E	24	86.3123	70.1643	1.22691
MADRC2918_m_A9	ID83A	1	5.70398	27.7578	0.233119
MADRC2918_m_A9	ID83B	20	114.08	123.58	0.92374
MADRC2918_m_A9	ID83C	4	22.8159	27.6133	0.832337
S08631PFC_N_A	snv	367	1127.94	1027.86	1.09727
S08631PFC_N_A	indel	36	174.383	169.056	1.03133
S08631PFC_N_A	SBS96A	215	660.779	591.47	1.11698
S08631PFC_N_A	SBS96B	35	107.569	69.5323	1.53928
S08631PFC_N_A	SBS96C	34	104.495	89.411	1.16684
S08631PFC_N_A	SBS96D	34	104.495	101.377	1.03046
S08631PFC_N_A	SBS96F	28	86.055	87.523	0.983417
S08631PFC_N_A	SBS96E	21	64.5413	63.7291	1.01255
S08631PFC_N_A	ID83A	3	14.5319	24.6568	0.605374
S08631PFC_N_A	ID83B	26	125.943	110.151	1.14208
S08631PFC_N_A	ID83C	9	43.5958	24.9561	1.71813
S08631PFC_N_B	snv	355	1112.56	1027.86	1.08232
S08631PFC_N_B	indel	46	171.85	169.056	1.01643
S08631PFC_N_B	SBS96A	224	702.009	591.47	1.18657
S08631PFC_N_B	SBS96B	37	115.957	69.5323	1.6582
S08631PFC_N_B	SBS96C	30	94.0191	89.411	1.05097
S08631PFC_N_B	SBS96D	45	141.029	101.377	1.38731
S08631PFC_N_B	SBS96F	8	25.0718	87.523	0.29452
S08631PFC_N_B	SBS96E	11	34.4737	63.7291	0.548033
S08631PFC_N_B	ID83A	2	7.47173	24.6568	0.330195
S08631PFC_N_B	ID83B	40	149.435	110.151	1.35342
S08631PFC_N_B	ID83C	4	14.9435	24.9561	0.614248
S08631PFC_N_C	snv	479	1595.14	1027.86	1.55137
S08631PFC_N_C	indel	43	173.869	169.056	1.02831
S08631PFC_N_C	SBS96A	212	705.99	591.47	1.19329
S08631PFC_N_C	SBS96B	126	419.598	69.5323	5.9632
S08631PFC_N_C	SBS96C	31	103.234	89.411	1.15289
S08631PFC_N_C	SBS96D	35	116.555	101.377	1.14826
S08631PFC_N_C	SBS96F	38	126.545	87.523	1.44082
S08631PFC_N_C	SBS96E	37	123.215	63.7291	1.919
S08631PFC_N_C	ID83A	24	97.0433	24.6568	3.82135
S08631PFC_N_C	ID83B	18	72.7825	110.151	0.663802
S08631PFC_N_C	ID83C	0	0	24.9561	0.0385266
S08631PFC_T_A	snv	397	1162.89	1027.86	1.13124
S08631PFC_T_A	indel	36	125.022	169.056	0.741063
S08631PFC_T_A	SBS96A	160	468.67	591.47	0.792731
S08631PFC_T_A	SBS96B	40	117.167	69.5323	1.67537
S08631PFC_T_A	SBS96C	0	0	89.411	0.0110606
S08631PFC_T_A	SBS96D	79	231.406	101.377	2.2701
S08631PFC_T_A	SBS96F	81	237.264	87.523	2.69155
S08631PFC_T_A	SBS96E	37	108.38	63.7291	1.68981
S08631PFC_T_A	ID83A	2	6.94566	24.6568	0.309691
S08631PFC_T_A	ID83B	32	111.131	110.151	1.00881
S08631PFC_T_A	ID83C	1	3.47283	24.9561	0.172323
S08631PFC_T_B	snv	357	1195.09	1027.86	1.16254
S08631PFC_T_B	indel	49	208.649	169.056	1.23283
S08631PFC_T_B	SBS96A	248	830.203	591.47	1.40295
S08631PFC_T_B	SBS96B	9	30.1283	69.5323	0.441335
S08631PFC_T_B	SBS96C	20	66.9519	89.411	0.751588
S08631PFC_T_B	SBS96D	22	73.647	101.377	0.72914
S08631PFC_T_B	SBS96F	42	140.599	87.523	1.59957
S08631PFC_T_B	SBS96E	16	53.5615	63.7291	0.842921
S08631PFC_T_B	ID83A	6	25.5489	24.6568	1.03477
S08631PFC_T_B	ID83B	31	132.003	110.151	1.19659
S08631PFC_T_B	ID83C	11	46.8397	24.9561	1.8431
S08631PFC_T_C	snv	355	1034.32	1027.86	1.00628
S08631PFC_T_C	indel	44	182.309	169.056	1.07794
S08631PFC_T_C	SBS96A	223	649.73	591.47	1.09833
S08631PFC_T_C	SBS96B	42	122.371	69.5323	1.74914
S08631PFC_T_C	SBS96C	8	23.3087	89.411	0.268869
S08631PFC_T_C	SBS96D	47	136.939	101.377	1.34736
S08631PFC_T_C	SBS96F	21	61.1853	87.523	0.702477
S08631PFC_T_C	SBS96E	14	40.7902	63.7291	0.645617
S08631PFC_T_C	ID83A	12	49.7207	24.6568	1.9769
S08631PFC_T_C	ID83B	13	53.8641	110.151	0.493598
S08631PFC_T_C	ID83C	21	87.0113	24.9561	3.39078
S13034PFC_N_A	snv	354	1146.84	1228.28	0.93375
S13034PFC_N_A	indel	105	440.427	204.764	2.14531
S13034PFC_N_A	SBS96A	160	518.347	717.843	0.722477
S13034PFC_N_A	SBS96B	51	165.223	76.3234	2.14971
S13034PFC_N_A	SBS96C	26	84.2314	107.215	0.787611
S13034PFC_N_A	SBS96D	62	200.86	116.172	1.72276
S13034PFC_N_A	SBS96F	29	93.9505	104.993	0.895819
S13034PFC_N_A	SBS96E	26	84.2314	74.7608	1.12501
S13034PFC_N_A	ID83A	85	356.536	29.9728	11.5435
S13034PFC_N_A	ID83B	14	58.7236	133.172	0.445127
S13034PFC_N_A	ID83C	3	12.5836	29.5114	0.445199
S13034PFC_N_B	snv	468	1303.35	1228.28	1.06107
S13034PFC_N_B	indel	45	155.185	204.764	0.75905
S13034PFC_N_B	SBS96A	211	587.622	717.843	0.818846
S13034PFC_N_B	SBS96B	48	133.677	76.3234	1.74174
S13034PFC_N_B	SBS96C	24	66.8385	107.215	0.626886
S13034PFC_N_B	SBS96D	66	183.806	116.172	1.57721
S13034PFC_N_B	SBS96F	77	214.44	104.993	2.03259
S13034PFC_N_B	SBS96E	42	116.967	74.7608	1.5571
S13034PFC_N_B	ID83A	15	51.7283	29.9728	1.70241
S13034PFC_N_B	ID83B	30	103.457	133.172	0.778527
S13034PFC_N_B	ID83C	0	0	29.5114	0.0327747
S13034PFC_N_C	snv	424	1204.68	1228.28	0.980798
S13034PFC_N_C	indel	59	301.813	204.764	1.47166
S13034PFC_N_C	SBS96A	239	679.053	717.843	0.946038
S13034PFC_N_C	SBS96B	32	90.9192	76.3234	1.18876
S13034PFC_N_C	SBS96C	60	170.473	107.215	1.58456
S13034PFC_N_C	SBS96D	46	130.696	116.172	1.12395
S13034PFC_N_C	SBS96F	39	110.808	104.993	1.05486
S13034PFC_N_C	SBS96E	8	22.7298	74.7608	0.31322
S13034PFC_N_C	ID83A	25	127.887	29.9728	4.16129
S13034PFC_N_C	ID83B	16	81.8476	133.172	0.617472
S13034PFC_N_C	ID83C	20	102.31	29.5114	3.38593
S13034PFC_T_A	snv	405	1261.11	1228.28	1.0267
S13034PFC_T_A	indel	224	990.956	204.764	4.82085
S13034PFC_T_A	SBS96A	226	703.729	717.843	0.980366
S13034PFC_T_A	SBS96B	43	133.895	76.3234	1.74456
S13034PFC_T_A	SBS96C	13	40.48	107.215	0.38331
S13034PFC_T_A	SBS96D	49	152.578	116.172	1.31071
S13034PFC_T_A	SBS96F	37	115.212	104.993	1.09642
S13034PFC_T_A	SBS96E	37	115.212	74.7608	1.53394
S13034PFC_T_A	ID83A	178	787.456	29.9728	25.4564
S13034PFC_T_A	ID83B	40	176.956	133.172	1.32633
S13034PFC_T_A	ID83C	5	22.1195	29.5114	0.757735
S13034PFC_T_B	snv	417	1173.57	1228.28	0.955491
S13034PFC_T_B	indel	222	773.861	204.764	3.76578
S13034PFC_T_B	SBS96A	225	633.221	717.843	0.88228
S13034PFC_T_B	SBS96B	58	163.23	76.3234	2.12394
S13034PFC_T_B	SBS96C	19	53.472	107.215	0.503367
S13034PFC_T_B	SBS96D	43	121.016	116.172	1.04133
S13034PFC_T_B	SBS96F	47	132.273	104.993	1.25737
S13034PFC_T_B	SBS96E	25	70.3579	74.7608	0.941884
S13034PFC_T_B	ID83A	159	554.252	29.9728	17.9271
S13034PFC_T_B	ID83B	54	188.236	133.172	1.4104
S13034PFC_T_B	ID83C	9	31.3727	29.5114	1.06101
S13034PFC_T_C	snv	425	1219.98	1228.28	0.993242
S13034PFC_T_C	indel	165	554.06	204.764	2.69756
S13034PFC_T_C	SBS96A	188	539.66	717.843	0.752126
S13034PFC_T_C	SBS96B	32	91.8571	76.3234	1.20089
S13034PFC_T_C	SBS96C	61	175.103	107.215	1.62734
S13034PFC_T_C	SBS96D	49	140.656	116.172	1.20896
S13034PFC_T_C	SBS96F	56	160.75	104.993	1.52604
S13034PFC_T_C	SBS96E	39	111.951	74.7608	1.49089
S13034PFC_T_C	ID83A	123	413.026	29.9728	13.3674
S13034PFC_T_C	ID83B	36	120.886	133.172	0.908428
S13034PFC_T_C	ID83C	5	16.7897	29.5114	0.583051
UMB4976_E1	snv	576	1833.54	1812.86	1.0114
UMB4976_E1	indel	87	355.754	308.912	1.15115
UMB4976_E1	SBS96A	424	1349.69	1086.43	1.24209
UMB4976_E1	SBS96B	25	79.5807	96.1309	0.829609
UMB4976_E1	SBS96C	14	44.5652	159.144	0.284526
UMB4976_E1	SBS96D	26	82.7639	159.326	0.52246
UMB4976_E1	SBS96F	59	187.81	155.947	1.20302
UMB4976_E1	SBS96E	28	89.1304	106.937	0.83503
UMB4976_E1	ID83A	12	49.0695	45.478	1.07727
UMB4976_E1	ID83B	45	184.01	200.316	0.919004
UMB4976_E1	ID83C	28	114.495	42.7977	2.63702
UMB4976_E2	snv	592	1483.37	1812.86	0.818347
UMB4976_E2	indel	71	325.554	308.912	1.0537
UMB4976_E2	SBS96A	314	786.785	1086.43	0.724446
UMB4976_E2	SBS96B	30	75.1706	96.1309	0.784206
UMB4976_E2	SBS96C	77	192.938	159.144	1.21102
UMB4976_E2	SBS96D	101	253.074	159.326	1.58474
UMB4976_E2	SBS96F	50	125.284	155.947	0.80463
UMB4976_E2	SBS96E	20	50.1137	106.937	0.473552
UMB4976_E2	ID83A	14	64.1938	45.478	1.40268
UMB4976_E2	ID83B	40	183.411	200.316	0.916026
UMB4976_E2	ID83C	17	77.9496	42.7977	1.8026
UMB4976_E3	snv	658	1822.18	1812.86	1.00514
UMB4976_E3	indel	62	293.06	308.912	0.94885
UMB4976_E3	SBS96A	452	1251.71	1086.43	1.15199
UMB4976_E3	SBS96B	28	77.5395	96.1309	0.808595
UMB4976_E3	SBS96C	39	108.001	159.144	0.680646
UMB4976_E3	SBS96D	70	193.849	159.326	1.21533
UMB4976_E3	SBS96F	45	124.617	155.947	0.800378
UMB4976_E3	SBS96E	24	66.4624	106.937	0.625018
UMB4976_E3	ID83A	12	56.7212	45.478	1.2419
UMB4976_E3	ID83B	45	212.705	200.316	1.06154
UMB4976_E3	ID83C	6	28.3606	42.7977	0.67037
UMB5171_p1D11	snv	883		2419.26
UMB5171_p1D11	indel	56		227.794
UMB5171_p1D11	SBS96A	106		770.432
UMB5171_p1D11	SBS96B	209		768.297
UMB5171_p1D11	SBS96C	315		231.629
UMB5171_p1D11	SBS96D	45		160.845
UMB5171_p1D11	SBS96F	83		173.148
UMB5171_p1D11	SBS96E	125		211.522
UMB5171_p1D11	ID83A	4		28.2987
UMB5171_p1D11	ID83B	9		145.919
UMB5171_p1D11	ID83C	45		41.7919
UMB5171_p1E07	snv	1052	3976.09	2419.26	1.64325
UMB5171_p1E07	indel	74	275.399	227.794	1.20807
UMB5171_p1E07	SBS96A	248	937.33	770.432	1.21635
UMB5171_p1E07	SBS96B	306	1156.54	768.297	1.50468
UMB5171_p1E07	SBS96C	161	608.509	231.629	2.62009
UMB5171_p1E07	SBS96D	64	241.892	160.845	1.50077
UMB5171_p1E07	SBS96F	118	445.988	173.148	2.56671
UMB5171_p1E07	SBS96E	155	585.831	211.522	2.76127
UMB5171_p1E07	ID83A	4	14.8864	28.2987	0.542223
UMB5171_p1E07	ID83B	52	193.523	145.919	1.32402
UMB5171_p1E07	ID83C	18	66.9889	41.7919	1.58882
UMB5222_p1C06	snv	913	3566.67	2437.29	1.46318
UMB5222_p1C06	indel	56	306.652	229.954	1.33209
UMB5222_p1C06	SBS96A	181	707.083	777.755	0.909251
UMB5222_p1C06	SBS96B	350	1367.29	770.275	1.77406
UMB5222_p1C06	SBS96C	152	593.794	234.213	2.52875
UMB5222_p1C06	SBS96D	95	371.121	162.368	2.27781
UMB5222_p1C06	SBS96F	82	320.336	174.862	1.8272
UMB5222_p1C06	SBS96E	53	207.047	213.156	0.971471
UMB5222_p1C06	ID83A	2	10.9519	28.5569	0.404368
UMB5222_p1C06	ID83B	16	87.6149	147.35	0.597336
UMB5222_p1C06	ID83C	38	208.085	42.1534	4.84516
UMB5222_p1F08	snv	2264		2437.29
UMB5222_p1F08	indel	160		229.954
UMB5222_p1F08	SBS96A	193		777.755
UMB5222_p1F08	SBS96B	386		770.275
UMB5222_p1F08	SBS96C	802		234.213
UMB5222_p1F08	SBS96D	85		162.368
UMB5222_p1F08	SBS96F	576		174.862
UMB5222_p1F08	SBS96E	222		213.156
UMB5222_p1F08	ID83A	47		28.5569
UMB5222_p1F08	ID83B	3		147.35
UMB5222_p1F08	ID83C	111		42.1534
UMB5222_p1H04	snv	871	3656.15	2437.29	1.49988
UMB5222_p1H04	indel	71	393.522	229.954	1.70822
UMB5222_p1H04	SBS96A	136	570.879	777.755	0.734351
UMB5222_p1H04	SBS96B	316	1326.45	770.275	1.72112
UMB5222_p1H04	SBS96C	217	910.888	234.213	3.87687
UMB5222_p1H04	SBS96D	63	264.451	162.368	1.62487
UMB5222_p1H04	SBS96F	72	302.23	174.862	1.72425
UMB5222_p1H04	SBS96E	67	281.242	213.156	1.31793
UMB5222_p1H04	ID83A	12	66.5108	28.5569	2.2841
UMB5222_p1H04	ID83B	30	166.277	147.35	1.12758
UMB5222_p1H04	ID83C	29	160.734	42.1534	3.74789
UMB5222_p1H07	snv	1103	4184.52	2437.29	1.71658
UMB5222_p1H07	indel	46	234.385	229.954	1.01918
UMB5222_p1H07	SBS96A	25	94.844	777.755	0.123073
UMB5222_p1H07	SBS96B	363	1377.14	770.275	1.78683
UMB5222_p1H07	SBS96C	271	1028.11	234.213	4.37523
UMB5222_p1H07	SBS96D	192	728.402	162.368	4.46479
UMB5222_p1H07	SBS96F	139	527.333	174.862	3.00424
UMB5222_p1H07	SBS96E	113	428.695	213.156	2.00646
UMB5222_p1H07	ID83A	1	5.09533	28.5569	0.206224
UMB5222_p1H07	ID83B	14	71.3346	147.35	0.487594
UMB5222_p1H07	ID83C	32	163.051	42.1534	3.80156
UMB5222_p2E10	snv	1527	8178.49	2437.29	3.3546
UMB5222_p2E10	indel	89	692.372	229.954	3.0022
UMB5222_p2E10	SBS96A	139	744.473	777.755	0.957263
UMB5222_p2E10	SBS96B	367	1965.62	770.275	2.54983
UMB5222_p2E10	SBS96C	342	1831.73	234.213	7.79178
UMB5222_p2E10	SBS96D	36	192.813	162.368	1.18636
UMB5222_p2E10	SBS96F	448	2399.45	174.862	13.6496
UMB5222_p2E10	SBS96E	195	1044.41	213.156	4.88151
UMB5222_p2E10	ID83A	6	46.6767	28.5569	1.61305
UMB5222_p2E10	ID83B	22	171.148	147.35	1.16042
UMB5222_p2E10	ID83C	58	451.208	42.1534	10.4791
UMB5451_B2	snv	420	1051.74	1027.86	1.02321
UMB5451_B2	indel	40	105.403	169.056	0.625693
UMB5451_B2	SBS96A	244	611.01	591.47	1.03298
UMB5451_B2	SBS96B	40	100.166	69.5323	1.43432
UMB5451_B2	SBS96C	27	67.6117	89.411	0.758887
UMB5451_B2	SBS96D	52	130.215	101.377	1.28169
UMB5451_B2	SBS96F	48	120.199	87.523	1.36912
UMB5451_B2	SBS96E	9	22.5372	63.7291	0.363627
UMB5451_B2	ID83A	7	18.4454	24.6568	0.757907
UMB5451_B2	ID83B	35	92.2272	110.151	0.838741
UMB5451_B2	ID83C	0	0	24.9561	0.0385266
UMB5451_B3	snv	358	869.817	1027.86	0.846391
UMB5451_B3	indel	33	99.5456	169.056	0.591251
UMB5451_B3	SBS96A	174	422.76	591.47	0.715243
UMB5451_B3	SBS96B	32	77.749	69.5323	1.1165
UMB5451_B3	SBS96C	22	53.4524	89.411	0.602276
UMB5451_B3	SBS96D	49	119.053	101.377	1.17266
UMB5451_B3	SBS96F	63	153.068	87.523	1.74043
UMB5451_B3	SBS96E	18	43.7338	63.7291	0.691093
UMB5451_B3	ID83A	2	6.03307	24.6568	0.274121
UMB5451_B3	ID83B	20	60.3307	110.151	0.551776
UMB5451_B3	ID83C	9	27.1488	24.9561	1.08448
UMB5451_B5	snv	367	999.749	1027.86	0.972678
UMB5451_B5	indel	53	221.725	169.056	1.30972
UMB5451_B5	SBS96A	232	631.994	591.47	1.0684
UMB5451_B5	SBS96B	20	54.4822	69.5323	0.786622
UMB5451_B5	SBS96C	43	117.137	89.411	1.30666
UMB5451_B5	SBS96D	36	98.068	101.377	0.96768
UMB5451_B5	SBS96F	22	59.9304	87.523	0.688301
UMB5451_B5	SBS96E	14	38.1375	63.7291	0.604636
UMB5451_B5	ID83A	7	29.2845	24.6568	1.18037
UMB5451_B5	ID83B	49	204.991	110.151	1.85325
UMB5451_B5	ID83C	0	0	24.9561	0.0385266
UMB5572_D2	snv	432	1273.31	1244.99	1.02273
UMB5572_D2	indel	61	290.232	207.739	1.39519
UMB5572_D2	SBS96A	275	810.557	728.374	1.11268
UMB5572_D2	SBS96B	31	91.3719	76.8893	1.18594
UMB5572_D2	SBS96C	12	35.3698	108.699	0.331542
UMB5572_D2	SBS96D	53	156.216	117.405	1.32778
UMB5572_D2	SBS96F	52	153.269	106.449	1.43574
UMB5572_D2	SBS96E	9	26.5273	75.6801	0.358989
UMB5572_D2	ID83A	5	23.7895	30.4158	0.789076
UMB5572_D2	ID83B	47	223.621	135.091	1.65053
UMB5572_D2	ID83C	10	47.579	29.891	1.57259
UMB5572_D3	snv	485	1238.61	1244.99	0.994879
UMB5572_D3	indel	84	275.409	207.739	1.32418
UMB5572_D3	SBS96A	259	661.441	728.374	0.908232
UMB5572_D3	SBS96B	55	140.46	76.8893	1.81617
UMB5572_D3	SBS96C	64	163.445	108.699	1.49906
UMB5572_D3	SBS96D	10	25.5383	117.405	0.224131
UMB5572_D3	SBS96F	66	168.552	106.449	1.57798
UMB5572_D3	SBS96E	31	79.1686	75.6801	1.04549
UMB5572_D3	ID83A	12	39.3441	30.4158	1.2842
UMB5572_D3	ID83B	55	180.327	135.091	1.3324
UMB5572_D3	ID83C	18	59.0161	29.891	1.94284
UMB5572_D4	snv	474	1375.63	1244.99	1.10485
UMB5572_D4	indel	64	261.277	207.739	1.25648
UMB5572_D4	SBS96A	320	928.697	728.374	1.27465
UMB5572_D4	SBS96B	19	55.1414	76.8893	0.720784
UMB5572_D4	SBS96C	61	177.033	108.699	1.62292
UMB5572_D4	SBS96D	40	116.087	117.405	0.988867
UMB5572_D4	SBS96F	28	81.261	106.449	0.765583
UMB5572_D4	SBS96E	6	17.4131	75.6801	0.240128
UMB5572_D4	ID83A	9	36.7421	30.4158	1.20137
UMB5572_D4	ID83B	52	212.288	135.091	1.56725
UMB5572_D4	ID83C	5	20.4123	29.891	0.693156
UMB5666_F1	snv	446	1289.17	1161.48	1.10985
UMB5666_F1	indel	57	214.033	192.861	1.10921
UMB5666_F1	SBS96A	314	907.62	675.719	1.34269
UMB5666_F1	SBS96B	27	78.0438	74.0597	1.05308
UMB5666_F1	SBS96C	39	112.73	101.28	1.11194
UMB5666_F1	SBS96D	26	75.1533	111.241	0.678483
UMB5666_F1	SBS96F	23	66.4817	99.1696	0.673675
UMB5666_F1	SBS96E	17	49.1387	71.0836	0.695563
UMB5666_F1	ID83A	8	30.0397	28.2008	1.06297
UMB5666_F1	ID83B	32	120.159	125.499	0.957789
UMB5666_F1	ID83C	16	60.0794	27.9929	2.1067
UMB5666_F2	snv	403	1154.33	1161.48	0.993849
UMB5666_F2	indel	46	113.549	192.861	0.590885
UMB5666_F2	SBS96A	230	658.796	675.719	0.974993
UMB5666_F2	SBS96B	19	54.4223	74.0597	0.738376
UMB5666_F2	SBS96C	94	269.247	101.28	2.64222
UMB5666_F2	SBS96D	40	114.573	111.241	1.02969
UMB5666_F2	SBS96F	10	28.6433	99.1696	0.295931
UMB5666_F2	SBS96E	10	28.6433	71.0836	0.411235
UMB5666_F2	ID83A	7	17.2793	28.2008	0.625985
UMB5666_F2	ID83B	39	96.2702	125.499	0.768943
UMB5666_F2	ID83C	2	4.93693	27.9929	0.204772
UMB5666_F5	snv	518	1297.68	1161.48	1.11717
UMB5666_F5	indel	55	192.015	192.861	0.995639
UMB5666_F5	SBS96A	294	736.522	675.719	1.08985
UMB5666_F5	SBS96B	35	87.6812	74.0597	1.18148
UMB5666_F5	SBS96C	82	205.425	101.28	2.01822
UMB5666_F5	SBS96D	43	107.723	111.241	0.968658
UMB5666_F5	SBS96F	26	65.1346	99.1696	0.660226
UMB5666_F5	SBS96E	38	95.1967	71.0836	1.33452
UMB5666_F5	ID83A	4	13.9648	28.2008	0.512478
UMB5666_F5	ID83B	46	160.595	125.499	1.27744
UMB5666_F5	ID83C	7	24.4383	27.9929	0.877397
UMB5943_C2	snv	418	1153.17	1228.28	0.938893
UMB5943_C2	indel	65	242.712	204.764	1.18443
UMB5943_C2	SBS96A	282	777.974	717.843	1.08365
UMB5943_C2	SBS96B	0	0	76.3234	0.0129327
UMB5943_C2	SBS96C	44	121.386	107.215	1.13095
UMB5943_C2	SBS96D	69	190.355	116.172	1.63311
UMB5943_C2	SBS96F	17	46.8991	104.993	0.451909
UMB5943_C2	SBS96E	6	16.5526	74.7608	0.231685
UMB5943_C2	ID83A	2	7.46808	29.9728	0.273403
UMB5943_C2	ID83B	64	238.978	133.172	1.78859
UMB5943_C2	ID83C	1	3.73404	29.5114	0.155157
UMB5943_C4	snv	444	1172.52	1228.28	0.95464
UMB5943_C4	indel	55	164.386	204.764	0.803769
UMB5943_C4	SBS96A	313	826.576	717.843	1.15126
UMB5943_C4	SBS96B	26	68.6613	76.3234	0.900908
UMB5943_C4	SBS96C	2	5.28164	107.215	0.0580476
UMB5943_C4	SBS96D	30	79.2245	116.172	0.684671
UMB5943_C4	SBS96F	46	121.478	104.993	1.15553
UMB5943_C4	SBS96E	27	71.3021	74.7608	0.954347
UMB5943_C4	ID83A	7	20.9219	29.9728	0.707779
UMB5943_C4	ID83B	38	113.576	133.172	0.853948
UMB5943_C4	ID83C	9	26.8996	29.5114	0.9144
UMB5943_C5	snv	454	1201.62	1228.28	0.978306
UMB5943_C5	indel	75	208.059	204.764	1.01601
UMB5943_C5	SBS96A	317	839.014	717.843	1.16856
UMB5943_C5	SBS96B	30	79.4019	76.3234	1.03981
UMB5943_C5	SBS96C	13	34.4075	107.215	0.327195
UMB5943_C5	SBS96D	40	105.869	116.172	0.912069
UMB5943_C5	SBS96F	42	111.163	104.993	1.05821
UMB5943_C5	SBS96E	12	31.7608	74.7608	0.432424
UMB5943_C5	ID83A	13	36.0635	29.9728	1.19665
UMB5943_C5	ID83B	59	163.673	133.172	1.22733
UMB5943_C5	ID83C	4	11.0965	29.5114	0.396458
UMB6004_CB_F1	snv	120	564.264	1194.88	0.472676
UMB6004_CB_F1	indel	3	0	198.812	0.0050047
UMB6004_CB_F1	SBS96A	50	235.11	696.781	0.338373
UMB6004_CB_F1	SBS96B	14	65.8308	75.1915	0.877142
UMB6004_CB_F1	SBS96C	5	23.511	104.248	0.232888
UMB6004_CB_F1	SBS96D	28	131.662	113.706	1.15653
UMB6004_CB_F1	SBS96F	19	89.3418	102.081	0.876413
UMB6004_CB_F1	SBS96E	4	18.8088	72.9222	0.267968
UMB6004_CB_F1	ID83A	0	0	29.0868	0.0332372
UMB6004_CB_F1	ID83B	3	0	129.335	0.00767251
UMB6004_CB_F1	ID83C	0	0	28.7522	0.033611
UMB6004_CB_F2	snv	394	1819.34	1194.88	1.52218
UMB6004_CB_F2	indel	21	177.271	198.812	0.892193
UMB6004_CB_F2	SBS96A	107	494.084	696.781	0.709513
UMB6004_CB_F2	SBS96B	22	101.587	75.1915	1.34644
UMB6004_CB_F2	SBS96C	54	249.351	104.248	2.37868
UMB6004_CB_F2	SBS96D	113	521.79	113.706	4.55764
UMB6004_CB_F2	SBS96F	79	364.791	102.081	3.54857
UMB6004_CB_F2	SBS96E	19	87.7346	72.9222	1.20038
UMB6004_CB_F2	ID83A	0	0	29.0868	0.0332372
UMB6004_CB_F2	ID83B	3	25.3244	129.335	0.201975
UMB6004_CB_F2	ID83C	20	168.83	28.7522	5.70814
UMB6004_CB_F3	snv	380	1550.88	1194.88	1.29769
UMB6004_CB_F3	indel	25	165.539	198.812	0.833478
UMB6004_CB_F3	SBS96A	157	640.758	696.781	0.919713
UMB6004_CB_F3	SBS96B	13	53.0564	75.1915	0.70948
UMB6004_CB_F3	SBS96C	40	163.25	104.248	1.56061
UMB6004_CB_F3	SBS96D	93	379.557	113.706	3.31766
UMB6004_CB_F3	SBS96F	68	277.526	102.081	2.702
UMB6004_CB_F3	SBS96E	9	36.7313	72.9222	0.51042
UMB6004_CB_F3	ID83A	0	0	29.0868	0.0332372
UMB6004_CB_F3	ID83B	20	132.431	129.335	1.02375
UMB6004_CB_F3	ID83C	4	26.4862	28.7522	0.92384
