## Supplemental Table 3 for "Recurrent patterns of TOP1-mediated neuronal genomic damage shared by major neurodegenerative disorders"

### Sheet: supp_table3
sample	donor	batch	sex	age	phenotype	source	amp	celltype	always.panel	special.batch	pta.version	tdp43	plot.age	region	Celltype	region.collapse	region2	pmi	seq.batch	n.fails	UMAP1	UMAP2	ida.status	sample.id
11901106_Gy_C1	BU_UNITE_VA190106	5	M	67	Control	BU_UNITE_VA	PTA	neuron			PTAv1		67	BA9/46	Neuron	BA9/46-BA6	Cortex		First	0	0.0874935	-0.639928	ID-A normal	1
11901106_Gy_C2	BU_UNITE_VA190106	5	M	67	Control	BU_UNITE_VA	PTA	neuron			PTAv1		67	BA9/46	Neuron	BA9/46-BA6	Cortex		First	0	-0.718762	-1.02344	ID-A normal	2
1278-Oligo-5	UMB1278	1	M	0.4	Control	UMB	PTA	oligo			PTAv1		0.4	BA9/46	Glia	BA9/46	Cortex	8	First	0	-4.25254	1.75305	ID-A normal	3
1278-Oligo-7	UMB1278	1	M	0.4	Control	UMB	PTA	oligo			PTAv1		0.4	BA9/46	Glia	BA9/46	Cortex	8	First	0	-3.56543	2.30109	ID-A normal	4
1278-Oligo-8	UMB1278	1	M	0.4	Control	UMB	PTA	oligo			PTAv1		0.4	BA9/46	Glia	BA9/46	Cortex	8	First	0	-4.12065	1.64244	ID-A normal	5
1278BA9-A	UMB1278	1	M	0.4	Control	UMB	PTA	neuron	TRUE		PTAv1		0.4	BA9/46	Neuron	BA9/46-BA6	Cortex	8	First	0	-3.97744	0.987035	ID-A normal	6
1278BA9-B	UMB1278	1	M	0.4	Control	UMB	PTA	neuron	TRUE		PTAv1		0.4	BA9/46	Neuron	BA9/46-BA6	Cortex	8	First	0	-4.15579	1.79796	ID-A normal	7
1278BA9-C	UMB1278	1	M	0.4	Control	UMB	PTA	neuron	TRUE		PTAv1		0.4	BA9/46	Neuron	BA9/46-BA6	Cortex	8	First	0				8
1278_BA6_A	UMB1278	1	M	0.4	Control	UMB	PTA	neuron			PTAv1		0.4	BA6	Neuron	BA9/46-BA6	Cortex	8	First	0	-4.56793	1.40761	ID-A normal	9
1278_BA6_B	UMB1278	1	M	0.4	Control	UMB	PTA	neuron			PTAv1		0.4	BA6	Neuron	BA9/46-BA6	Cortex	8	First	0	-4.55497	2.02595	ID-A normal	10
1278_BA6_C	UMB1278	1	M	0.4	Control	UMB	PTA	neuron			PTAv1		0.4	BA6	Neuron	BA9/46-BA6	Cortex	8	First	0	-4.3889	1.72618	ID-A normal	11
1278_OL1	UMB1278	1	M	0.4	Control	UMB	PTA	oligo			PTAv1		0.4	BA9/46	Glia	BA9/46	Cortex	8	First	0	-4.41677	1.75715	ID-A normal	12
1278_OL2	UMB1278	1	M	0.4	Control	UMB	PTA	oligo			PTAv1		0.4	BA9/46	Glia	BA9/46	Cortex	8	First	0	-4.49877	1.47627	ID-A normal	13
1278_OL4	UMB1278	1	M	0.4	Control	UMB	PTA	oligo			PTAv1		0.4	BA9/46	Glia	BA9/46	Cortex	8	First	0				14
1278_ct_p1E3	UMB1278	1	M	0.4	Control	UMB	MDA	neuron			PTAv1		0.4	BA9/46	Neuron	BA9/46-BA6	Cortex	8	First	0	-4.11506	1.6823	ID-A normal	15
1278_ct_p1E6	UMB1278	1	M	0.4	Control	UMB	MDA	neuron			PTAv1		0.4	BA9/46	Neuron	BA9/46-BA6	Cortex	8	First	0	-4.25851	1.34121	ID-A normal	16
1278_ct_p1G9	UMB1278	1	M	0.4	Control	UMB	MDA	neuron			PTAv1		0.4	BA9/46	Neuron	BA9/46-BA6	Cortex	8	First	0	-4.6816	1.41596	ID-A normal	17
1278_ct_p2B9	UMB1278	1	M	0.4	Control	UMB	MDA	neuron			PTAv1		0.4	BA9/46	Neuron	BA9/46-BA6	Cortex	8	First	0	-3.72632	1.74151	ID-A normal	18
1278_ct_p2C7	UMB1278	1	M	0.4	Control	UMB	MDA	neuron			PTAv1		0.4	BA9/46	Neuron	BA9/46-BA6	Cortex	8	First	0	-3.92769	1.90519	ID-A normal	19
1278_ct_p2E4	UMB1278	1	M	0.4	Control	UMB	MDA	neuron			PTAv1		0.4	BA9/46	Neuron	BA9/46-BA6	Cortex	8	First	0	-2.71335	2.41828	ID-A normal	20
1278_ct_p2E6	UMB1278	1	M	0.4	Control	UMB	MDA	neuron			PTAv1		0.4	BA9/46	Neuron	BA9/46-BA6	Cortex	8	First	0	-4.39082	1.43915	ID-A normal	21
1278_ct_p2F5	UMB1278	1	M	0.4	Control	UMB	MDA	neuron			PTAv1		0.4	BA9/46	Neuron	BA9/46-BA6	Cortex	8	First	0	-3.48645	1.63635	ID-A normal	22
1278_ct_p2G5	UMB1278	1	M	0.4	Control	UMB	MDA	neuron			PTAv1		0.4	BA9/46	Neuron	BA9/46-BA6	Cortex	8	First	0	-4.23976	2.09468	ID-A normal	23
1300BA9/46_NeuN_A	MADRC1300	7	M	63	FTD	MADRC	PTA	neuron			PTAv1	TDP43+	63	BA9/46	Neuron	BA9/46	Cortex		First	0	2.62646	-2.98982	ID-A high	24
1300BA9/46_NeuN_B	MADRC1300	7	M	63	FTD	MADRC	PTA	neuron			PTAv1	TDP43+	63	BA9/46	Neuron	BA9/46	Cortex		First	0	2.02948	-2.10579	ID-A high	25
1300BA9/46_NeuN_C	MADRC1300	7	M	63	FTD	MADRC	PTA	neuron			PTAv1	TDP43+	63	BA9/46	Neuron	BA9/46	Cortex		First	0	5.01064	-4.73064	ID-A high	26
1300BA9/46_TDP_A	MADRC1300	7	M	63	FTD	MADRC	PTA	neuron			PTAv1	TDP43-	63	BA9/46	Neuron	BA9/46	Cortex		First	0	5.00824	-4.77669	ID-A high	27
1300BA9/46_TDP_B	MADRC1300	7	M	63	FTD	MADRC	PTA	neuron			PTAv1	TDP43-	63	BA9/46	Neuron	BA9/46	Cortex		First	0	2.21741	-2.59489	ID-A high	28
1300BA9/46_TDP_C	MADRC1300	7	M	63	FTD	MADRC	PTA	neuron			PTAv1	TDP43-	63	BA9/46	Neuron	BA9/46	Cortex		First	0	1.17766	0.0757666	ID-A normal	29
1334BA9/46_NeuN_A	MADRC1334	7	M	72	FTD	MADRC	PTA	neuron			PTAv1	TDP43+	72	BA9/46	Neuron	BA9/46	Cortex	15	First	0	6.22235	-5.56769	ID-A high	30
1334BA9/46_NeuN_B	MADRC1334	7	M	72	FTD	MADRC	PTA	neuron			PTAv1	TDP43+	72	BA9/46	Neuron	BA9/46	Cortex	15	First	0	7.23559	-6.06796	ID-A high	31
1334BA9/46_NeuN_C	MADRC1334	7	M	72	FTD	MADRC	PTA	neuron			PTAv1	TDP43+	72	BA9/46	Neuron	BA9/46	Cortex	15	First	0	4.82288	-4.60688	ID-A high	32
1334BA9/46_TDP_A	MADRC1334	7	M	72	FTD	MADRC	PTA	neuron			PTAv1	TDP43-	72	BA9/46	Neuron	BA9/46	Cortex	15	First	0	2.31123	-2.69368	ID-A high	33
1334BA9/46_TDP_B	MADRC1334	7	M	72	FTD	MADRC	PTA	neuron			PTAv1	TDP43-	72	BA9/46	Neuron	BA9/46	Cortex	15	First	0	3.84166	-3.89032	ID-A high	34
1334BA9/46_TDP_C	MADRC1334	7	M	72	FTD	MADRC	PTA	neuron			PTAv1	TDP43-	72	BA9/46	Neuron	BA9/46	Cortex	15	First	0	5.95064	-5.34891	ID-A high	35
1353-181114-Pp2B08	MADRC1353	6	F	57	AD	MADRC	MDA	neuron			PTAv1		57	BA9/46	Neuron	BA9/46	Cortex	23	First	0	3.83983	-3.90155	ID-A high	36
1353-181114-Pp2H04	MADRC1353	6	F	57	AD	MADRC	MDA	neuron			PTAv1		57	BA9/46	Neuron	BA9/46	Cortex	23	First	0	2.12814	-2.58721	ID-A high	37
1353-181114-Pp2H10	MADRC1353	6	F	57	AD	MADRC	MDA	neuron			PTAv1		57	BA9/46	Neuron	BA9/46	Cortex	23	First	0	6.2225	-5.53913	ID-A high	38
1353P_200925A1	MADRC1353	6	F	57	AD	MADRC	PTA	neuron			PTAv1		57	BA9/46	Neuron	BA9/46	Cortex	23	First	0	3.00438	-3.2528	ID-A high	39
1353P_200925E1	MADRC1353	6	F	57	AD	MADRC	PTA	neuron			PTAv1		57	BA9/46	Neuron	BA9/46	Cortex	23	First	0	2.78526	-2.9154	ID-A high	40
1353P_200925E2	MADRC1353	6	F	57	AD	MADRC	PTA	neuron			PTAv1		57	BA9/46	Neuron	BA9/46	Cortex	23	First	0	3.92366	-3.96735	ID-A high	41
1353P_200925E3	MADRC1353	6	F	57	AD	MADRC	PTA	neuron			PTAv1		57	BA9/46	Neuron	BA9/46	Cortex	23	First	0	-0.677593	0.35165	ID-A normal	42
1353_180322_P1E03	MADRC1353	6	F	57	AD	MADRC	MDA	neuron			PTAv1		57	BA9/46	Neuron	BA9/46	Cortex	23	First	0	4.57801	-4.47739	ID-A high	43
1353_180322_Pp1C02	MADRC1353	6	F	57	AD	MADRC	MDA	neuron			PTAv1		57	BA9/46	Neuron	BA9/46	Cortex	23	First	0	6.22235	-5.54665	ID-A high	44
1353_180322_Pp1G05	MADRC1353	6	F	57	AD	MADRC	MDA	neuron			PTAv1		57	BA9/46	Neuron	BA9/46	Cortex	23	First	0	1.43071	2.4408	ID-A normal	45
1353_180322_Pp1H01	MADRC1353	6	F	57	AD	MADRC	MDA	neuron			PTAv1		57	BA9/46	Neuron	BA9/46	Cortex	23	First	0	4.14005	-4.14651	ID-A high	46
1353_180327_Hp1D03	MADRC1353	6	F	57	AD	MADRC	MDA	neuron			PTAv1		57	BA9/46	Neuron	BA9/46	Cortex	23	First	0	1.19757	2.35268	ID-A normal	47
1353_180508_Hp2C08	MADRC1353	6	F	57	AD	MADRC	MDA	neuron			PTAv1		57	BA9/46	Neuron	BA9/46	Cortex	23	First	0	-0.185651	-0.669897	ID-A normal	48
1353_180508_Hp2E08	MADRC1353	6	F	57	AD	MADRC	MDA	neuron			PTAv1		57	BA9/46	Neuron	BA9/46	Cortex	23	First	0	6.08446	-5.42172	ID-A high	49
1353_180508_Hp2G06	MADRC1353	6	F	57	AD	MADRC	MDA	neuron			PTAv1		57	BA9/46	Neuron	BA9/46	Cortex	23	First	0	5.6407	-5.16126	ID-A high	50
1353_180508_Hp2H11	MADRC1353	6	F	57	AD	MADRC	MDA	neuron			PTAv1		57	BA9/46	Neuron	BA9/46	Cortex	23	First	0	-1.13711	1.84877	ID-A normal	51
1456_180403_Hp1D06	MADRC1456	6	M	81	AD	MADRC	MDA	neuron			PTAv1		81	BA9/46	Neuron	BA9/46	Cortex	8	First	0	4.7098	-4.63819	ID-A high	52
1456_180403_Hp1E10	MADRC1456	6	M	81	AD	MADRC	MDA	neuron			PTAv1		81	BA9/46	Neuron	BA9/46	Cortex	8	First	0	1.2571	-0.871097	ID-A normal	53
1456_180403_Hp1G11	MADRC1456	6	M	81	AD	MADRC	MDA	neuron			PTAv1		81	BA9/46	Neuron	BA9/46	Cortex	8	First	0	1.4847	1.87278	ID-A normal	54
1456_180403_Hp2G08	MADRC1456	6	M	81	AD	MADRC	MDA	neuron			PTAv1		81	BA9/46	Neuron	BA9/46	Cortex	8	First	0	1.08317	1.53726	ID-A normal	55
1456_180508_Pp2B03	MADRC1456	6	M	81	AD	MADRC	MDA	neuron			PTAv1		81	BA9/46	Neuron	BA9/46	Cortex	8	First	0	1.23384	2.6447	ID-A normal	56
1456_180508_Pp2B10	MADRC1456	6	M	81	AD	MADRC	MDA	neuron			PTAv1		81	BA9/46	Neuron	BA9/46	Cortex	8	First	0	0.584695	-0.329083	ID-A normal	57
1456_180508_Pp2D03	MADRC1456	6	M	81	AD	MADRC	MDA	neuron			PTAv1		81	BA9/46	Neuron	BA9/46	Cortex	8	First	0	-0.480252	1.60714	ID-A normal	58
1456_180508_Pp2D11	MADRC1456	6	M	81	AD	MADRC	MDA	neuron			PTAv1		81	BA9/46	Neuron	BA9/46	Cortex	8	First	0	-1.25881	1.31718	ID-A normal	59
1456_180508_Pp2E04	MADRC1456	6	M	81	AD	MADRC	MDA	neuron			PTAv1		81	BA9/46	Neuron	BA9/46	Cortex	8	First	0	1.29131	-0.596019	ID-A normal	60
1465-2-C1	UMB1465	1	M	17.5	Control	UMB	MDA	neuron			PTAv1		17.5	BA9/46	Neuron	BA9/46-BA6	Cortex	4	First	0	-3.59187	1.30232	ID-A normal	61
1465-2-E12	UMB1465	1	M	17.5	Control	UMB	MDA	neuron			PTAv1		17.5	BA9/46	Neuron	BA9/46-BA6	Cortex	4	First	0	-2.85111	2.62587	ID-A normal	62
1465-Oligo-5	UMB1465	1	M	17.5	Control	UMB	PTA	oligo			PTAv1		17.5	BA9/46	Glia	BA9/46	Cortex	4	First	0	-3.04178	2.15285	ID-A normal	63
1465-Oligo-7	UMB1465	1	M	17.5	Control	UMB	PTA	oligo			PTAv1		17.5	BA9/46	Glia	BA9/46	Cortex	4	First	0	-2.39609	2.21157	ID-A normal	64
1465-Oligo-8	UMB1465	1	M	17.5	Control	UMB	PTA	oligo			PTAv1		17.5	BA9/46	Glia	BA9/46	Cortex	4	First	0	-2.37724	2.63403	ID-A normal	65
1465-cortex_1-neuron_MDA_12	UMB1465	1	M	17.5	Control	UMB	MDA	neuron			PTAv1		17.5	BA9/46	Neuron	BA9/46-BA6	Cortex	4	First	0	-1.88621	0.424222	ID-A normal	66
1465-cortex_1-neuron_MDA_18	UMB1465	1	M	17.5	Control	UMB	MDA	neuron			PTAv1		17.5	BA9/46	Neuron	BA9/46-BA6	Cortex	4	First	0	-3.37149	1.667	ID-A normal	67
1465-cortex_1-neuron_MDA_20	UMB1465	1	M	17.5	Control	UMB	MDA	neuron			PTAv1		17.5	BA9/46	Neuron	BA9/46-BA6	Cortex	4	First	0	-1.64332	2.65365	ID-A normal	68
1465-cortex_1-neuron_MDA_24	UMB1465	1	M	17.5	Control	UMB	MDA	neuron			PTAv1		17.5	BA9/46	Neuron	BA9/46-BA6	Cortex	4	First	0	-4.32785	1.33314	ID-A normal	69
1465-cortex_1-neuron_MDA_25	UMB1465	1	M	17.5	Control	UMB	MDA	neuron			PTAv1		17.5	BA9/46	Neuron	BA9/46-BA6	Cortex	4	First	0	-3.87577	0.851569	ID-A normal	70
1465-cortex_1-neuron_MDA_2_WGSb	UMB1465	1	M	17.5	Control	UMB	MDA	neuron			PTAv1		17.5	BA9/46	Neuron	BA9/46-BA6	Cortex	4	First	0	-1.79774	1.65302	ID-A normal	71
1465-cortex_1-neuron_MDA_30	UMB1465	1	M	17.5	Control	UMB	MDA	neuron			PTAv1		17.5	BA9/46	Neuron	BA9/46-BA6	Cortex	4	First	0	-2.12745	0.82397	ID-A normal	72
1465-cortex_1-neuron_MDA_39	UMB1465	1	M	17.5	Control	UMB	MDA	neuron			PTAv1		17.5	BA9/46	Neuron	BA9/46-BA6	Cortex	4	First	0	-2.05446	1.18663	ID-A normal	73
1465-cortex_1-neuron_MDA_3_WGSb	UMB1465	1	M	17.5	Control	UMB	MDA	neuron			PTAv1		17.5	BA9/46	Neuron	BA9/46-BA6	Cortex	4	First	0	-3.31918	0.65625	ID-A normal	74
1465-cortex_1-neuron_MDA_46	UMB1465	1	M	17.5	Control	UMB	MDA	neuron			PTAv1		17.5	BA9/46	Neuron	BA9/46-BA6	Cortex	4	First	0	-3.79083	2.29986	ID-A normal	75
1465-cortex_1-neuron_MDA_47	UMB1465	1	M	17.5	Control	UMB	MDA	neuron			PTAv1		17.5	BA9/46	Neuron	BA9/46-BA6	Cortex	4	First	0	-4.63368	1.59933	ID-A normal	76
1465-cortex_1-neuron_MDA_5	UMB1465	1	M	17.5	Control	UMB	MDA	neuron			PTAv1		17.5	BA9/46	Neuron	BA9/46-BA6	Cortex	4	First	0	-3.10872	0.80882	ID-A normal	77
1465-cortex_1-neuron_MDA_51_WGSb	UMB1465	1	M	17.5	Control	UMB	MDA	neuron			PTAv1		17.5	BA9/46	Neuron	BA9/46-BA6	Cortex	4	First	0	-2.61873	0.865573	ID-A normal	78
1465-cortex_1-neuron_MDA_6_WGSb	UMB1465	1	M	17.5	Control	UMB	MDA	neuron			PTAv1		17.5	BA9/46	Neuron	BA9/46-BA6	Cortex	4	First	0	-2.12871	2.03518	ID-A normal	79
1465BA9-A	UMB1465	1	M	17.5	Control	UMB	PTA	neuron	TRUE		PTAv1		17.5	BA9/46	Neuron	BA9/46-BA6	Cortex	4	First	0	-3.5148	1.10633	ID-A normal	80
1465BA9-B	UMB1465	1	M	17.5	Control	UMB	PTA	neuron	TRUE		PTAv1		17.5	BA9/46	Neuron	BA9/46-BA6	Cortex	4	First	0	-3.1623	2.36873	ID-A normal	81
1465BA9-C	UMB1465	1	M	17.5	Control	UMB	PTA	neuron	TRUE		PTAv1		17.5	BA9/46	Neuron	BA9/46-BA6	Cortex	4	First	0	-3.71561	2.23639	ID-A normal	82
1465BA9-D	UMB1465	1	M	17.5	Control	UMB	PTA	neuron	TRUE		PTAv1		17.5	BA9/46	Neuron	BA9/46-BA6	Cortex	4	First	0	-2.33641	1.57938	ID-A normal	83
1465_OL1	UMB1465	1	M	17.5	Control	UMB	PTA	oligo			PTAv1		17.5	BA9/46	Glia	BA9/46	Cortex	4	First	0	-2.74655	2.48489	ID-A normal	84
1465_OL2	UMB1465	1	M	17.5	Control	UMB	PTA	oligo			PTAv1		17.5	BA9/46	Glia	BA9/46	Cortex	4	First	0	-2.08459	2.13169	ID-A normal	85
1465_OL3	UMB1465	1	M	17.5	Control	UMB	PTA	oligo			PTAv1		17.5	BA9/46	Glia	BA9/46	Cortex	4	First	0	-1.45161	2.73032	ID-A normal	86
1465_ct_8p2h8	UMB1465	1	M	17.5	Control	UMB	MDA	neuron			PTAv1		17.5	BA9/46	Neuron	BA9/46-BA6	Cortex	4	First	0	-1.51224	2.58806	ID-A normal	87
1465_ct_p2B11	UMB1465	1	M	17.5	Control	UMB	MDA	neuron			PTAv1		17.5	BA9/46	Neuron	BA9/46-BA6	Cortex	4	First	0	-1.57993	0.848121	ID-A normal	88
1465_ctx_p2F06	UMB1465	1	M	17.5	Control	UMB	MDA	neuron			PTAv1		17.5	BA9/46	Neuron	BA9/46-BA6	Cortex	4	First	0	-1.99286	0.856619	ID-A normal	89
1465_ctx_p2g8	UMB1465	1	M	17.5	Control	UMB	MDA	neuron			PTAv1		17.5	BA9/46	Neuron	BA9/46-BA6	Cortex	4	First	0	-3.66128	0.902318	ID-A normal	90
1647-181116-Hp3C11	MADRC1647	6	F	59	AD	MADRC	MDA	neuron			PTAv1		59	BA9/46	Neuron	BA9/46	Cortex	18	First	0	3.79563	-3.84844	ID-A high	91
1647-181116-Hp3E10	MADRC1647	6	F	59	AD	MADRC	MDA	neuron			PTAv1		59	BA9/46	Neuron	BA9/46	Cortex	18	First	0	2.35044	-2.66019	ID-A high	92
1647-181116-Hp3G08	MADRC1647	6	F	59	AD	MADRC	MDA	neuron			PTAv1		59	BA9/46	Neuron	BA9/46	Cortex	18	First	0	3.44438	-3.56979	ID-A high	93
1647-181116-Hp3H06	MADRC1647	6	F	59	AD	MADRC	MDA	neuron			PTAv1		59	BA9/46	Neuron	BA9/46	Cortex	18	First	0	3.56748	-3.66056	ID-A high	94
1647-190108-Pp3B09	MADRC1647	6	F	59	AD	MADRC	MDA	neuron			PTAv1		59	BA9/46	Neuron	BA9/46	Cortex	18	First	0	7.07753	-5.94984	ID-A high	95
1647-190108-Pp3B10	MADRC1647	6	F	59	AD	MADRC	MDA	neuron			PTAv1		59	BA9/46	Neuron	BA9/46	Cortex	18	First	0	4.34389	-4.29799	ID-A high	96
1647-190108-Pp3C11	MADRC1647	6	F	59	AD	MADRC	MDA	neuron			PTAv1		59	BA9/46	Neuron	BA9/46	Cortex	18	First	0	-3.65789	1.61695	ID-A normal	97
1647P_201001A5	MADRC1647	6	F	59	AD	MADRC	PTA	neuron			PTAv1		59	BA9/46	Neuron	BA9/46	Cortex	18	First	0	5.41229	-5.01917	ID-A high	98
1647P_201001A6	MADRC1647	6	F	59	AD	MADRC	PTA	neuron			PTAv1		59	BA9/46	Neuron	BA9/46	Cortex	18	First	0	6.40981	-5.69026	ID-A high	99
1647_180713_P2B05	MADRC1647	6	F	59	AD	MADRC	MDA	neuron			PTAv1		59	BA9/46	Neuron	BA9/46	Cortex	18	First	0	3.68819	-3.74553	ID-A high	100
1647_180713_P2D11	MADRC1647	6	F	59	AD	MADRC	MDA	neuron			PTAv1		59	BA9/46	Neuron	BA9/46	Cortex	18	First	0	6.71715	-5.8051	ID-A high	101
1647_180713_P2G01	MADRC1647	6	F	59	AD	MADRC	MDA	neuron			PTAv1		59	BA9/46	Neuron	BA9/46	Cortex	18	First	0	6.68736	-5.7895	ID-A high	102
1700BA6_NeuN_A	MADRC1700	7	F	51	ALS	MADRC	PTA	neuron			PTAv1	TDP43+	50.5	BA6	Neuron	BA4/BA6	Cortex	15	First	0	4.65775	-4.58332	ID-A high	103
1700BA6_NeuN_B	MADRC1700	7	F	51	ALS	MADRC	PTA	neuron			PTAv1	TDP43+	50.5	BA6	Neuron	BA4/BA6	Cortex	15	First	0	4.37223	-4.36592	ID-A high	104
1700BA6_NeuN_C	MADRC1700	7	F	51	ALS	MADRC	PTA	neuron			PTAv1	TDP43+	50.5	BA6	Neuron	BA4/BA6	Cortex	15	First	0	2.41398	-2.77127	ID-A high	105
1700BA6_TDP_A	MADRC1700	7	F	51	ALS	MADRC	PTA	neuron			PTAv1	TDP43-	50.5	BA6	Neuron	BA4/BA6	Cortex	15	First	0	-0.603585	1.10971	ID-A normal	106
1700BA6_TDP_B	MADRC1700	7	F	51	ALS	MADRC	PTA	neuron			PTAv1	TDP43-	50.5	BA6	Neuron	BA4/BA6	Cortex	15	First	0	4.43246	-4.40656	ID-A high	107
1700BA6_TDP_C	MADRC1700	7	F	51	ALS	MADRC	PTA	neuron			PTAv1	TDP43-	50.5	BA6	Neuron	BA4/BA6	Cortex	15	First	0	3.55959	-3.71842	ID-A high	108
1792BA9/46_NeuN_A	MADRC1792	7	F	59	FTD	MADRC	PTA	neuron			PTAv1	TDP43+	59	BA9/46	Neuron	BA9/46	Cortex	15	First	0	5.1166	-4.91332	ID-A high	109
1792BA9/46_NeuN_B	MADRC1792	7	F	59	FTD	MADRC	PTA	neuron			PTAv1	TDP43+	59	BA9/46	Neuron	BA9/46	Cortex	15	First	0	7.1803	-6.03314	ID-A high	110
1792BA9/46_NeuN_C	MADRC1792	7	F	59	FTD	MADRC	PTA	neuron			PTAv1	TDP43+	59	BA9/46	Neuron	BA9/46	Cortex	15	First	0	2.40395	-2.78058	ID-A high	111
1792BA9/46_TDP_A	MADRC1792	7	F	59	FTD	MADRC	PTA	neuron			PTAv1	TDP43-	59	BA9/46	Neuron	BA9/46	Cortex	15	First	0	0.907856	-1.49977	ID-A normal	112
1792BA9/46_TDP_B	MADRC1792	7	F	59	FTD	MADRC	PTA	neuron			PTAv1	TDP43-	59	BA9/46	Neuron	BA9/46	Cortex	15	First	0	6.92987	-5.86553	ID-A high	113
1792BA9/46_TDP_C	MADRC1792	7	F	59	FTD	MADRC	PTA	neuron			PTAv1	TDP43-	59	BA9/46	Neuron	BA9/46	Cortex	15	First	0	4.10109	-4.18873	ID-A high	114
1828-181116-Hp2B07	MADRC1828	6	F	91	AD	MADRC	MDA	neuron			PTAv1		91	BA9/46	Neuron	BA9/46	Cortex	16	First	0	5.61727	-5.14951	ID-A high	115
1828-181116-Hp2C09	MADRC1828	6	F	91	AD	MADRC	MDA	neuron			PTAv1		91	BA9/46	Neuron	BA9/46	Cortex	16	First	0	4.3661	-4.36612	ID-A high	116
1828-181116-Hp2D07	MADRC1828	6	F	91	AD	MADRC	MDA	neuron			PTAv1		91	BA9/46	Neuron	BA9/46	Cortex	16	First	0	4.23621	-4.32723	ID-A high	117
1828-181116-Hp2D09	MADRC1828	6	F	91	AD	MADRC	MDA	neuron			PTAv1		91	BA9/46	Neuron	BA9/46	Cortex	16	First	0	4.14763	-4.16361	ID-A high	118
1828P_201001G1	MADRC1828	6	F	91	AD	MADRC	PTA	neuron			PTAv1		91	BA9/46	Neuron	BA9/46	Cortex	16	First	0	7.03422	-5.98577	ID-A high	119
1828P_201001G2	MADRC1828	6	F	91	AD	MADRC	PTA	neuron			PTAv1		91	BA9/46	Neuron	BA9/46	Cortex	16	First	0	2.55599	-2.91516	ID-A high	120
1828P_201001G6	MADRC1828	6	F	91	AD	MADRC	PTA	neuron			PTAv1		91	BA9/46	Neuron	BA9/46	Cortex	16	First	0	2.23902	-2.65731	ID-A high	121
1828P_201001H1	MADRC1828	6	F	91	AD	MADRC	PTA	neuron			PTAv1		91	BA9/46	Neuron	BA9/46	Cortex	16	First	0	0.0631365	-0.764471	ID-A normal	122
1844BA6-A	MADRC1844	7	F	51	ALS	MADRC	PTA	neuron			PTAv1	TDP43-	51.5	BA6	Neuron	BA4/BA6	Cortex	48	First	0	-1.0603	-0.123843	ID-A normal	123
1844BA6-B	MADRC1844	7	F	51	ALS	MADRC	PTA	neuron			PTAv1	TDP43-	51.5	BA6	Neuron	BA4/BA6	Cortex	48	First	0	0.592963	-1.13712	ID-A normal	124
1844BA6-C	MADRC1844	7	F	51	ALS	MADRC	PTA	neuron			PTAv1	TDP43-	51.5	BA6	Neuron	BA4/BA6	Cortex	48	First	0	0.349445	-1.19493	ID-A normal	125
1844BA6_NeuN_A	MADRC1844	7	F	51	ALS	MADRC	PTA	neuron			PTAv1	TDP43+	51.5	BA6	Neuron	BA4/BA6	Cortex	48	First	0	1.89179	-0.510895	ID-A normal	126
1844BA6_NeuN_B	MADRC1844	7	F	51	ALS	MADRC	PTA	neuron			PTAv1	TDP43+	51.5	BA6	Neuron	BA4/BA6	Cortex	48	First	0	1.0638	-1.01508	ID-A normal	127
1844BA6_NeuN_C	MADRC1844	7	F	51	ALS	MADRC	PTA	neuron			PTAv1	TDP43+	51.5	BA6	Neuron	BA4/BA6	Cortex	48	First	0	0.619326	-0.496279	ID-A normal	128
1995-181114-Pp5E11	MADRC1995	6	F	89	AD	MADRC	MDA	neuron			PTAv1		89	BA9/46	Neuron	BA9/46	Cortex	31	First	0	5.84444	-5.29246	ID-A high	129
1995-181114-Pp5G02	MADRC1995	6	F	89	AD	MADRC	MDA	neuron			PTAv1		89	BA9/46	Neuron	BA9/46	Cortex	31	First	0	6.95455	-5.94263	ID-A high	130
1995-181114-Pp5H06	MADRC1995	6	F	89	AD	MADRC	MDA	neuron			PTAv1		89	BA9/46	Neuron	BA9/46	Cortex	31	First	0	6.80157	-5.89133	ID-A high	131
1995-181114-Pp5H08	MADRC1995	6	F	89	AD	MADRC	MDA	neuron			PTAv1		89	BA9/46	Neuron	BA9/46	Cortex	31	First	0	6.69198	-5.78831	ID-A high	132
1995P_201001E5	MADRC1995	6	F	89	AD	MADRC	PTA	neuron			PTAv1		89	BA9/46	Neuron	BA9/46	Cortex	31	First	0	5.12406	-4.88131	ID-A high	133
1995_171201_Pp1G12	MADRC1995	6	F	89	AD	MADRC	MDA	neuron			PTAv1		89	BA9/46	Neuron	BA9/46	Cortex	31	First	0	7.27153	-6.10082	ID-A high	134
1995_171201_Pp1H09	MADRC1995	6	F	89	AD	MADRC	MDA	neuron			PTAv1		89	BA9/46	Neuron	BA9/46	Cortex	31	First	0	7.11682	-5.99076	ID-A high	135
1995_180413_Hp1A12	MADRC1995	6	F	89	AD	MADRC	MDA	neuron			PTAv1		89	BA9/46	Neuron	BA9/46	Cortex	31	First	0	0.818409	1.64141	ID-A normal	136
1995_180413_Hp1B03	MADRC1995	6	F	89	AD	MADRC	MDA	neuron			PTAv1		89	BA9/46	Neuron	BA9/46	Cortex	31	First	0	1.27432	2.30491	ID-A normal	137
1995_180601_Pp4D07	MADRC1995	6	F	89	AD	MADRC	MDA	neuron			PTAv1		89	BA9/46	Neuron	BA9/46	Cortex	31	First	0	4.36078	-4.35126	ID-A high	138
1995_180601_Pp4G11	MADRC1995	6	F	89	AD	MADRC	MDA	neuron			PTAv1		89	BA9/46	Neuron	BA9/46	Cortex	31	First	0	7.28569	-6.11169	ID-A high	139
1995_180604_Hp2A12	MADRC1995	6	F	89	AD	MADRC	MDA	neuron			PTAv1		89	BA9/46	Neuron	BA9/46	Cortex	31	First	0	5.28858	-4.94322	ID-A high	140
1995_180604_Hp2G12	MADRC1995	6	F	89	AD	MADRC	MDA	neuron			PTAv1		89	BA9/46	Neuron	BA9/46	Cortex	31	First	0	6.99737	-5.96017	ID-A high	141
2036BA6-A	MADRC2036	7	M	61	ALS	MADRC	PTA	neuron			PTAv1	TDP43-	61	BA6	Neuron	BA4/BA6	Cortex	22	First	0	-0.00944385	-1.11144	ID-A normal	142
2036BA6-B	MADRC2036	7	M	61	ALS	MADRC	PTA	neuron			PTAv1	TDP43-	61	BA6	Neuron	BA4/BA6	Cortex	22	First	0	-0.482181	-1.07524	ID-A normal	143
2036BA6-C	MADRC2036	7	M	61	ALS	MADRC	PTA	neuron			PTAv1	TDP43-	61	BA6	Neuron	BA4/BA6	Cortex	22	First	0	0.27723	-0.808491	ID-A normal	144
2036BA6_NeuN_A	MADRC2036	7	M	61	ALS	MADRC	PTA	neuron			PTAv1	TDP43+	61	BA6	Neuron	BA4/BA6	Cortex	22	First	0	-0.208757	-0.986784	ID-A normal	145
2036BA6_NeuN_B	MADRC2036	7	M	61	ALS	MADRC	PTA	neuron			PTAv1	TDP43+	61	BA6	Neuron	BA4/BA6	Cortex	22	First	0	-0.187747	0.0484447	ID-A normal	146
2036BA6_NeuN_C	MADRC2036	7	M	61	ALS	MADRC	PTA	neuron			PTAv1	TDP43+	61	BA6	Neuron	BA4/BA6	Cortex	22	First	0	1.77867	-0.645266	ID-A normal	147
2208-181120-Hp1B01	MADRC2208	6	F	69	AD	MADRC	MDA	neuron			PTAv1		69	BA9/46	Neuron	BA9/46	Cortex	48	First	0	4.71278	-4.56975	ID-A high	148
2208-181120-Hp1B02	MADRC2208	6	F	69	AD	MADRC	MDA	neuron			PTAv1		69	BA9/46	Neuron	BA9/46	Cortex	48	First	0	0.308931	-1.26223	ID-A normal	149
2208-181120-Hp1C12	MADRC2208	6	F	69	AD	MADRC	MDA	neuron			PTAv1		69	BA9/46	Neuron	BA9/46	Cortex	48	First	0	5.46946	-5.03163	ID-A high	150
2208-181120-Hp1H04	MADRC2208	6	F	69	AD	MADRC	MDA	neuron			PTAv1		69	BA9/46	Neuron	BA9/46	Cortex	48	First	0	0.571107	-0.604737	ID-A normal	151
2208-181120-Hp1H05	MADRC2208	6	F	69	AD	MADRC	MDA	neuron			PTAv1		69	BA9/46	Neuron	BA9/46	Cortex	48	First	0	4.01261	-3.96969	ID-A high	152
2208-181120-Pp1B05	MADRC2208	6	F	69	AD	MADRC	MDA	neuron			PTAv1		69	BA9/46	Neuron	BA9/46	Cortex	48	First	0	1.58847	-2.05033	ID-A high	153
2208-181120-Pp1E01	MADRC2208	6	F	69	AD	MADRC	MDA	neuron			PTAv1		69	BA9/46	Neuron	BA9/46	Cortex	48	First	0	1.53649	-2.12155	ID-A high	154
2208-181120-Pp1G03	MADRC2208	6	F	69	AD	MADRC	MDA	neuron			PTAv1		69	BA9/46	Neuron	BA9/46	Cortex	48	First	0	1.74611	-2.31369	ID-A high	155
2208-181120-Pp1G04	MADRC2208	6	F	69	AD	MADRC	MDA	neuron			PTAv1		69	BA9/46	Neuron	BA9/46	Cortex	48	First	0	4.11566	-4.13483	ID-A high	156
2208-181120-Pp1H10	MADRC2208	6	F	69	AD	MADRC	MDA	neuron			PTAv1		69	BA9/46	Neuron	BA9/46	Cortex	48	First	0	4.49348	-4.44863	ID-A high	157
2208P_201001C2	MADRC2208	6	F	69	AD	MADRC	PTA	neuron			PTAv1		69	BA9/46	Neuron	BA9/46	Cortex	48	First	0	-1.12367	1.42904	ID-A normal	158
2208P_201001C3	MADRC2208	6	F	69	AD	MADRC	PTA	neuron			PTAv1		69	BA9/46	Neuron	BA9/46	Cortex	48	First	0	1.86902	-2.35241	ID-A high	159
2208P_201001C4	MADRC2208	6	F	69	AD	MADRC	PTA	neuron			PTAv1		69	BA9/46	Neuron	BA9/46	Cortex	48	First	0	2.71407	-2.8648	ID-A high	160
2208P_201001C6	MADRC2208	6	F	69	AD	MADRC	PTA	neuron			PTAv1		69	BA9/46	Neuron	BA9/46	Cortex	48	First	0	5.38424	-4.99317	ID-A high	161
301159_Gyrus_D1	BU_UNITE_VA301159	5	M	51	Control	BU_UNITE_VA	PTA	neuron			PTAv1		51	BA9/46	Neuron	BA9/46-BA6	Cortex		First	0	-2.01171	-0.0460694	ID-A normal	162
301159_Gyrus_D3	BU_UNITE_VA301159	5	M	51	Control	BU_UNITE_VA	PTA	neuron			PTAv1		51	BA9/46	Neuron	BA9/46-BA6	Cortex		First	0	-2.21377	1.95168	ID-A normal	163
4556_170602_H1B01	MADRC4556	5	F	70	AD	MADRC	MDA	neuron			PTAv1		70	BA9/46	Neuron	BA9/46	Cortex		First	0	-1.46199	0.630355	ID-A normal	164
4556_170602_P1A08	MADRC4556	5	F	70	AD	MADRC	MDA	neuron			PTAv1		70	BA9/46	Neuron	BA9/46	Cortex		First	0	4.28188	-4.29527	ID-A high	165
4556_170626_H2A09	MADRC4556	5	F	70	AD	MADRC	MDA	neuron			PTAv1		70	BA9/46	Neuron	BA9/46	Cortex		First	0	1.7243	-0.622296	ID-A normal	166
4556_170626_H2F06	MADRC4556	5	F	70	AD	MADRC	MDA	neuron			PTAv1		70	BA9/46	Neuron	BA9/46	Cortex		First	0	-3.30305	1.75816	ID-A normal	167
4556_170626_H2G07	MADRC4556	5	F	70	AD	MADRC	MDA	neuron			PTAv1		70	BA9/46	Neuron	BA9/46	Cortex		First	0	-0.615932	-0.282921	ID-A normal	168
4556_170626_H2G11	MADRC4556	5	F	70	AD	MADRC	MDA	neuron			PTAv1		70	BA9/46	Neuron	BA9/46	Cortex		First	0	1.32177	-0.775488	ID-A normal	169
4556_170626_P2E02	MADRC4556	5	F	70	AD	MADRC	MDA	neuron			PTAv1		70	BA9/46	Neuron	BA9/46	Cortex		First	0	4.28738	-4.28795	ID-A high	170
4556_170626_P2F08	MADRC4556	5	F	70	AD	MADRC	MDA	neuron			PTAv1		70	BA9/46	Neuron	BA9/46	Cortex		First	0	-0.588917	-0.171879	ID-A normal	171
4638-MDA-03	UMB4638	1	F	15.1	Control	UMB	MDA	neuron			PTAv1		15.1	BA9/46	Neuron	BA9/46-BA6	Cortex	5	First	0	-3.48252	1.01357	ID-A normal	172
4638-MDA-11	UMB4638	1	F	15.1	Control	UMB	MDA	neuron			PTAv1		15.1	BA9/46	Neuron	BA9/46-BA6	Cortex	5	First	0	-0.158889	0.86716	ID-A normal	173
4638-MDA-12	UMB4638	1	F	15.1	Control	UMB	MDA	neuron			PTAv1		15.1	BA9/46	Neuron	BA9/46-BA6	Cortex	5	First	0	-0.44179	0.977098	ID-A normal	174
4638-MDA-14	UMB4638	1	F	15.1	Control	UMB	MDA	neuron			PTAv1		15.1	BA9/46	Neuron	BA9/46-BA6	Cortex	5	First	0	-2.48113	1.05836	ID-A normal	175
4638-MDA-15	UMB4638	1	F	15.1	Control	UMB	MDA	neuron			PTAv1		15.1	BA9/46	Neuron	BA9/46-BA6	Cortex	5	First	0	-3.60979	1.06084	ID-A normal	176
4638-MDA-2	UMB4638	1	F	15.1	Control	UMB	MDA	neuron			PTAv1		15.1	BA9/46	Neuron	BA9/46-BA6	Cortex	5	First	0	-2.9949	2.71067	ID-A normal	177
4638-MDA-20	UMB4638	1	F	15.1	Control	UMB	MDA	neuron			PTAv1		15.1	BA9/46	Neuron	BA9/46-BA6	Cortex	5	First	0	-2.54111	2.07694	ID-A normal	178
4638-MDA-24	UMB4638	1	F	15.1	Control	UMB	MDA	neuron			PTAv1		15.1	BA9/46	Neuron	BA9/46-BA6	Cortex	5	First	0	-4.69743	1.12803	ID-A normal	179
4638-MDA-4	UMB4638	1	F	15.1	Control	UMB	MDA	neuron			PTAv1		15.1	BA9/46	Neuron	BA9/46-BA6	Cortex	5	First	0	-4.09077	1.3543	ID-A normal	180
4638-MDA-7	UMB4638	1	F	15.1	Control	UMB	MDA	neuron			PTAv1		15.1	BA9/46	Neuron	BA9/46-BA6	Cortex	5	First	0	-3.7915	0.861258	ID-A normal	181
4638-Neuron-4	UMB4638	1	F	15.1	Control	UMB	PTA	neuron	TRUE		PTAv1		15.1	BA9/46	Neuron	BA9/46-BA6	Cortex	5	First	0				182
4638-Neuron-5	UMB4638	1	F	15.1	Control	UMB	PTA	neuron	TRUE		PTAv1		15.1	BA9/46	Neuron	BA9/46-BA6	Cortex	5	First	0	-4.27756	1.54508	ID-A normal	183
4638-Neuron-6	UMB4638	1	F	15.1	Control	UMB	PTA	neuron	TRUE		PTAv1		15.1	BA9/46	Neuron	BA9/46-BA6	Cortex	5	First	0	-3.53223	1.72477	ID-A normal	184
4638-Oligo-4	UMB4638	1	F	15.1	Control	UMB	PTA	oligo			PTAv1		15.1	BA9/46	Glia	BA9/46	Cortex	5	First	0	-2.81664	2.6115	ID-A normal	185
4638-Oligo-5	UMB4638	1	F	15.1	Control	UMB	PTA	oligo			PTAv1		15.1	BA9/46	Glia	BA9/46	Cortex	5	First	0	-2.11352	1.31322	ID-A normal	186
4638_OL3	UMB4638	1	F	15.1	Control	UMB	PTA	oligo			PTAv1		15.1	BA9/46	Glia	BA9/46	Cortex	5	First	0	-4.06987	1.8777	ID-A normal	187
4638_OL8	UMB4638	1	F	15.1	Control	UMB	PTA	oligo			PTAv1		15.1	BA9/46	Glia	BA9/46	Cortex	5	First	0	-2.5978	2.08282	ID-A normal	188
4643-MDA_23	UMB4643	1	F	42.2	Control	UMB	MDA	neuron			PTAv1		42.2	BA9/46	Neuron	BA9/46-BA6	Cortex	4	First	0	-0.820209	-0.0454299	ID-A normal	189
4643-Neuron-3	UMB4643	1	F	42.2	Control	UMB	PTA	neuron	TRUE		PTAv1		42.2	BA9/46	Neuron	BA9/46-BA6	Cortex	4	First	0	-1.97751	1.4303	ID-A normal	190
4643-Neuron-4	UMB4643	1	F	42.2	Control	UMB	PTA	neuron	TRUE		PTAv1		42.2	BA9/46	Neuron	BA9/46-BA6	Cortex	4	First	0	-0.906215	1.78346	ID-A normal	191
4643-Neuron-6	UMB4643	1	F	42.2	Control	UMB	PTA	neuron	TRUE		PTAv1		42.2	BA9/46	Neuron	BA9/46-BA6	Cortex	4	First	0	-2.15313	1.35988	ID-A normal	192
4643-Oligo-5	UMB4643	1	F	42.2	Control	UMB	PTA	oligo			PTAv1		42.2	BA9/46	Glia	BA9/46	Cortex	4	First	0	0.0556299	2.41942	ID-A normal	193
4643-Oligo-6	UMB4643	1	F	42.2	Control	UMB	PTA	oligo			PTAv1		42.2	BA9/46	Glia	BA9/46	Cortex	4	First	0	-0.837027	1.05521	ID-A normal	194
4643-Oligo-8	UMB4643	1	F	42.2	Control	UMB	PTA	oligo			PTAv1		42.2	BA9/46	Glia	BA9/46	Cortex	4	First	0	-1.96792	1.2038	ID-A normal	195
4643_MDA_1	UMB4643	1	F	42.2	Control	UMB	MDA	neuron			PTAv1		42.2	BA9/46	Neuron	BA9/46-BA6	Cortex	4	First	0	-1.50827	1.80075	ID-A normal	196
4643_MDA_2	UMB4643	1	F	42.2	Control	UMB	MDA	neuron			PTAv1		42.2	BA9/46	Neuron	BA9/46-BA6	Cortex	4	First	0	-0.218719	-0.91238	ID-A normal	197
4643_MDA_24	UMB4643	1	F	42.2	Control	UMB	MDA	neuron			PTAv1		42.2	BA9/46	Neuron	BA9/46-BA6	Cortex	4	First	0	-1.82753	-0.19401	ID-A normal	198
4643_MDA_26	UMB4643	1	F	42.2	Control	UMB	MDA	neuron			PTAv1		42.2	BA9/46	Neuron	BA9/46-BA6	Cortex	4	First	0	-1.40776	-0.353823	ID-A normal	199
4643_MDA_3	UMB4643	1	F	42.2	Control	UMB	MDA	neuron			PTAv1		42.2	BA9/46	Neuron	BA9/46-BA6	Cortex	4	First	0	0.101746	-0.880938	ID-A normal	200
4643_MDA_31	UMB4643	1	F	42.2	Control	UMB	MDA	neuron			PTAv1		42.2	BA9/46	Neuron	BA9/46-BA6	Cortex	4	First	0	0.482044	0.0634481	ID-A normal	201
4643_MDA_32	UMB4643	1	F	42.2	Control	UMB	MDA	neuron			PTAv1		42.2	BA9/46	Neuron	BA9/46-BA6	Cortex	4	First	0	-1.98749	2.34429	ID-A normal	202
4643_MDA_4	UMB4643	1	F	42.2	Control	UMB	MDA	neuron			PTAv1		42.2	BA9/46	Neuron	BA9/46-BA6	Cortex	4	First	0	-0.425392	-0.953801	ID-A normal	203
4643_MDA_5	UMB4643	1	F	42.2	Control	UMB	MDA	neuron			PTAv1		42.2	BA9/46	Neuron	BA9/46-BA6	Cortex	4	First	0	-1.89952	2.04414	ID-A normal	204
4643_OL3	UMB4643	1	F	42.2	Control	UMB	PTA	oligo			PTAv1		42.2	BA9/46	Glia	BA9/46	Cortex	4	First	0	-0.795506	0.632729	ID-A normal	205
4976-190221-Hp1C04	UMB4976	2	F	104	Control	UMB	MDA	neuron			PTAv1		104	BA9/46	Neuron	BA9/46-BA6	Cortex	4	First	0	0.455167	0.428882	ID-A normal	206
4976-190221-Hp1F11	UMB4976	2	F	104	Control	UMB	MDA	neuron			PTAv1		104	BA9/46	Neuron	BA9/46-BA6	Cortex	4	First	0	0.815771	0.585619	ID-A normal	207
4976-190221-Hp1G08	UMB4976	2	F	104	Control	UMB	MDA	neuron			PTAv1		104	BA9/46	Neuron	BA9/46-BA6	Cortex	4	First	0	0.639235	-0.741854	ID-A normal	208
4976-190221-Hp2D06	UMB4976	2	F	104	Control	UMB	MDA	neuron			PTAv1		104	BA9/46	Neuron	BA9/46-BA6	Cortex	4	First	0	0.897324	-1.5685	ID-A normal	209
4976-190221-Hp2E09	UMB4976	2	F	104	Control	UMB	MDA	neuron			PTAv1		104	BA9/46	Neuron	BA9/46-BA6	Cortex	4	First	0	1.59898	-1.54942	ID-A normal	210
4976-190221-Pp1E11	UMB4976	2	F	104	Control	UMB	MDA	neuron			PTAv1		104	BA9/46	Neuron	BA9/46-BA6	Cortex	4	First	0	0.89822	0.498785	ID-A normal	211
4976-190221-Pp2C05	UMB4976	2	F	104	Control	UMB	MDA	neuron			PTAv1		104	BA9/46	Neuron	BA9/46-BA6	Cortex	4	First	0	1.53298	-0.246124	ID-A normal	212
4976-190221-Pp2E06	UMB4976	2	F	104	Control	UMB	MDA	neuron			PTAv1		104	BA9/46	Neuron	BA9/46-BA6	Cortex	4	First	0	1.05612	-0.984539	ID-A normal	213
4976-190221-Pp2F02	UMB4976	2	F	104	Control	UMB	MDA	neuron			PTAv1		104	BA9/46	Neuron	BA9/46-BA6	Cortex	4	First	0	1.3202	-0.131089	ID-A normal	214
4976-190221-Pp2G03	UMB4976	2	F	104	Control	UMB	MDA	neuron			PTAv1		104	BA9/46	Neuron	BA9/46-BA6	Cortex	4	First	0	0.895514	-1.39672	ID-A normal	215
5087-190107-Hp1A09	UMB5087	2	M	44.9	Control	UMB	MDA	neuron			PTAv1		44.9	BA9/46	Neuron	BA9/46-BA6	Cortex	4	First	0	0.393002	-0.788636	ID-A normal	216
5087-190107-Hp1E12	UMB5087	2	M	44.9	Control	UMB	MDA	neuron			PTAv1		44.9	BA9/46	Neuron	BA9/46-BA6	Cortex	4	First	0	3.80154	-3.85851	ID-A high	217
5087-190107-Hp1F06	UMB5087	2	M	44.9	Control	UMB	MDA	neuron			PTAv1		44.9	BA9/46	Neuron	BA9/46-BA6	Cortex	4	First	0	-3.15532	2.50989	ID-A normal	218
5087-190107-Hp1F09	UMB5087	2	M	44.9	Control	UMB	MDA	neuron			PTAv1		44.9	BA9/46	Neuron	BA9/46-BA6	Cortex	4	First	0	-2.01971	0.0229333	ID-A normal	219
5087-190107-Hp1G08	UMB5087	2	M	44.9	Control	UMB	MDA	neuron			PTAv1		44.9	BA9/46	Neuron	BA9/46-BA6	Cortex	4	First	0	-0.235352	-0.980229	ID-A normal	220
5087-Oligo-4	UMB5087	2	M	44.9	Control	UMB	PTA	oligo			PTAv1		44.9	BA9/46	Glia	BA9/46	Cortex	4	First	0	0.628839	1.83131	ID-A normal	221
5087-Oligo-5	UMB5087	2	M	44.9	Control	UMB	PTA	oligo			PTAv1		44.9	BA9/46	Glia	BA9/46	Cortex	4	First	0	-0.692733	0.891713	ID-A normal	222
5087-Oligo-7	UMB5087	2	M	44.9	Control	UMB	PTA	oligo			PTAv1		44.9	BA9/46	Glia	BA9/46	Cortex	4	First	0	-1.53446	1.8466	ID-A normal	223
5087BA9/46-A	UMB5087	2	M	44.9	Control	UMB	PTA	neuron	TRUE		PTAv1		44.9	BA9/46	Neuron	BA9/46-BA6	Cortex	4	First	0	-2.82141	0.754833	ID-A normal	224
5087BA9/46-B	UMB5087	2	M	44.9	Control	UMB	PTA	neuron	TRUE		PTAv1		44.9	BA9/46	Neuron	BA9/46-BA6	Cortex	4	First	0	-1.28484	2.35875	ID-A normal	225
5087BA9/46-C	UMB5087	2	M	44.9	Control	UMB	PTA	neuron	TRUE		PTAv1		44.9	BA9/46	Neuron	BA9/46-BA6	Cortex	4	First	0	-2.05757	0.453373	ID-A normal	226
5087_BA6_A	UMB5087	2	M	44.9	Control	UMB	PTA	neuron			PTAv1		44.9	BA6	Neuron	BA9/46-BA6	Cortex	4	First	0	0.0352721	2.46795	ID-A normal	227
5087_BA6_B	UMB5087	2	M	44.9	Control	UMB	PTA	neuron			PTAv1		44.9	BA6	Neuron	BA9/46-BA6	Cortex	4	First	0	-1.88953	0.239509	ID-A normal	228
5087_BA6_C	UMB5087	2	M	44.9	Control	UMB	PTA	neuron			PTAv1		44.9	BA6	Neuron	BA9/46-BA6	Cortex	4	First	0	-0.470326	0.941372	ID-A normal	229
5087_OL2	UMB5087	2	M	44.9	Control	UMB	PTA	oligo			PTAv1		44.9	BA9/46	Glia	BA9/46	Cortex	4	First	0	-0.60121	0.868086	ID-A normal	230
5087_OL8	UMB5087	2	M	44.9	Control	UMB	PTA	oligo			PTAv1		44.9	BA9/46	Glia	BA9/46	Cortex	4	First	0	0.115666	2.19115	ID-A normal	231
5087BA9/46-Lp1C5	UMB5087	2	M	44.9	Control	UMB	MDA	neuron			PTAv1		44.9	BA9/46	Neuron	BA9/46-BA6	Cortex	4	First	0	-0.372925	-0.0367551	ID-A normal	232
5087BA9/46-Rp1G4	UMB5087	2	M	44.9	Control	UMB	MDA	neuron			PTAv1		44.9	BA9/46	Neuron	BA9/46-BA6	Cortex	4	First	0	-1.36423	0.84269	ID-A normal	233
5087BA9/46-Rp3C5	UMB5087	2	M	44.9	Control	UMB	MDA	neuron			PTAv1		44.9	BA9/46	Neuron	BA9/46-BA6	Cortex	4	First	0	1.57595	1.81513	ID-A normal	234
5087BA9/46-Rp3F4	UMB5087	2	M	44.9	Control	UMB	MDA	neuron			PTAv1		44.9	BA9/46	Neuron	BA9/46-BA6	Cortex	4	First	0	-0.421232	1.75482	ID-A normal	235
5171BA6-B2	UMB5171	2	M	79.2	Control	UMB	MDA	neuron			PTAv1		79.2	BA6	Neuron	BA9/46-BA6	Cortex	5	First	0	0.91473	-1.39367	ID-A normal	236
5171BA6-D2	UMB5171	2	M	79.2	Control	UMB	MDA	neuron			PTAv1		79.2	BA6	Neuron	BA9/46-BA6	Cortex	5	First	0	-0.0852337	-1.26234	ID-A normal	237
5171BA6-E2	UMB5171	2	M	79.2	Control	UMB	MDA	neuron			PTAv1		79.2	BA6	Neuron	BA9/46-BA6	Cortex	5	First	0	0.481216	-1.38491	ID-A normal	238
5171_180713_P2E03	UMB5171	2	M	79.2	Control	UMB	MDA	neuron			PTAv1		79.2	BA9/46	Neuron	BA9/46-BA6	Cortex	5	First	0	1.69072	-1.13158	ID-A normal	239
5171_180713_P2F01	UMB5171	2	M	79.2	Control	UMB	MDA	neuron			PTAv1		79.2	BA9/46	Neuron	BA9/46-BA6	Cortex	5	First	0	0.130399	0.979936	ID-A normal	240
5171_180713_P2F06	UMB5171	2	M	79.2	Control	UMB	MDA	neuron			PTAv1		79.2	BA9/46	Neuron	BA9/46-BA6	Cortex	5	First	0	0.543491	2.08697	ID-A normal	241
5171_180713_P2F08	UMB5171	2	M	79.2	Control	UMB	MDA	neuron			PTAv1		79.2	BA9/46	Neuron	BA9/46-BA6	Cortex	5	First	0	2.18826	-2.13269	ID-A high	242
5171_ct_p1H1	UMB5171	2	M	79.2	Control	UMB	MDA	neuron			PTAv1		79.2	BA9/46	Neuron	BA9/46-BA6	Cortex	5	First	0	1.37347	-0.915306	ID-A normal	243
5171_ct_p2F11	UMB5171	2	M	79.2	Control	UMB	MDA	neuron			PTAv1		79.2	BA9/46	Neuron	BA9/46-BA6	Cortex	5	First	0	0.390755	0.943799	ID-A normal	244
5171_ct_p2F12	UMB5171	2	M	79.2	Control	UMB	MDA	neuron			PTAv1		79.2	BA9/46	Neuron	BA9/46-BA6	Cortex	5	First	0	1.36396	-0.949112	ID-A normal	245
5171_ct_p2G4	UMB5171	2	M	79.2	Control	UMB	MDA	neuron			PTAv1		79.2	BA9/46	Neuron	BA9/46-BA6	Cortex	5	First	0	0.58172	-1.14896	ID-A normal	246
5219-Neuron-2	UMB5219	2	F	76	Control	UMB	PTA	neuron	TRUE		PTAv1		76	BA9/46	Neuron	BA9/46-BA6	Cortex	3	First	0	-0.987558	-0.481243	ID-A normal	247
5219-Neuron-4	UMB5219	2	F	76	Control	UMB	PTA	neuron	TRUE		PTAv1		76	BA9/46	Neuron	BA9/46-BA6	Cortex	3	First	0	0.945315	0.280537	ID-A normal	248
5219-Neuron-5	UMB5219	2	F	76	Control	UMB	PTA	neuron	TRUE		PTAv1		76	BA9/46	Neuron	BA9/46-BA6	Cortex	3	First	0	-0.698958	0.125118	ID-A normal	249
5219-Oligo-5	UMB5219	2	F	76	Control	UMB	PTA	oligo			PTAv1		76	BA9/46	Glia	BA9/46	Cortex	3	First	0	-0.040766	1.97588	ID-A normal	250
5219-Oligo-6	UMB5219	2	F	76	Control	UMB	PTA	oligo			PTAv1		76	BA9/46	Glia	BA9/46	Cortex	3	First	0	1.2396	2.10537	ID-A normal	251
5219-Oligo-7	UMB5219	2	F	76	Control	UMB	PTA	oligo			PTAv1		76	BA9/46	Glia	BA9/46	Cortex	3	First	0	1.2829	2.514	ID-A normal	252
5219_BA6_A	UMB5219	2	F	76	Control	UMB	PTA	neuron			PTAv1		76	BA6	Neuron	BA9/46-BA6	Cortex	3	First	0	-0.0557467	-1.37024	ID-A normal	253
5219_BA6_B	UMB5219	2	F	76	Control	UMB	PTA	neuron			PTAv1		76	BA6	Neuron	BA9/46-BA6	Cortex	3	First	0	1.20255	-1.12936	ID-A normal	254
5219_BA6_C	UMB5219	2	F	76	Control	UMB	PTA	neuron			PTAv1		76	BA6	Neuron	BA9/46-BA6	Cortex	3	First	0	3.8543	-3.91055	ID-A high	255
5219_OL4	UMB5219	2	F	76	Control	UMB	PTA	oligo			PTAv1		76	BA9/46	Glia	BA9/46	Cortex	3	First	0	0.86844	2.39694	ID-A normal	256
5219_OL8	UMB5219	2	F	76	Control	UMB	PTA	oligo			PTAv1		76	BA9/46	Glia	BA9/46	Cortex	3	First	0	-1.20447	1.50604	ID-A normal	257
5219_ct_p1G1	UMB5219	2	F	76	Control	UMB	MDA	neuron			PTAv1		76	BA9/46	Neuron	BA9/46-BA6	Cortex	3	First	0	-1.56316	0.393245	ID-A normal	258
5219_ct_p1G7	UMB5219	2	F	76	Control	UMB	MDA	neuron			PTAv1		76	BA9/46	Neuron	BA9/46-BA6	Cortex	3	First	0	1.212	-0.0162621	ID-A normal	259
5219_ct_p2A12	UMB5219	2	F	76	Control	UMB	MDA	neuron			PTAv1		76	BA9/46	Neuron	BA9/46-BA6	Cortex	3	First	0	-0.418815	-0.377292	ID-A normal	260
5219_ct_p2C3	UMB5219	2	F	76	Control	UMB	MDA	neuron			PTAv1		76	BA9/46	Neuron	BA9/46-BA6	Cortex	3	First	0	1.64993	-0.657828	ID-A normal	261
5222-181114-Pp3C03	MADRC5222	5	F	80	AD	MADRC	MDA	neuron			PTAv1		80	BA9/46	Neuron	BA9/46	Cortex		First	0	0.499075	-0.937056	ID-A normal	262
5222-181114-Pp3G05	MADRC5222	5	F	80	AD	MADRC	MDA	neuron			PTAv1		80	BA9/46	Neuron	BA9/46	Cortex		First	0	0.333453	-1.27372	ID-A normal	263
5222_180601_Pp2B04	MADRC5222	5	F	80	AD	MADRC	MDA	neuron			PTAv1		80	BA9/46	Neuron	BA9/46	Cortex		First	0	1.42151	1.79444	ID-A normal	264
5222_180601_Pp2B12	MADRC5222	5	F	80	AD	MADRC	MDA	neuron			PTAv1		80	BA9/46	Neuron	BA9/46	Cortex		First	0	0.884802	1.40509	ID-A normal	265
5222_180601_Pp2C01	MADRC5222	5	F	80	AD	MADRC	MDA	neuron			PTAv1		80	BA9/46	Neuron	BA9/46	Cortex		First	0	0.728144	-0.505927	ID-A normal	266
5222_180601_Pp2F05	MADRC5222	5	F	80	AD	MADRC	MDA	neuron			PTAv1		80	BA9/46	Neuron	BA9/46	Cortex		First	0	0.0970636	1.07214	ID-A normal	267
5451-190107-Hp1B10	UMB5451	2	F	57	Control	UMB	MDA	neuron			PTAv1		57	BA9/46	Neuron	BA9/46-BA6	Cortex	20	First	0	-2.63196	0.510863	ID-A normal	268
5451-190107-Hp1C11	UMB5451	2	F	57	Control	UMB	MDA	neuron			PTAv1		57	BA9/46	Neuron	BA9/46-BA6	Cortex	20	First	0	-1.58409	1.50517	ID-A normal	269
5451-190107-Hp1D05	UMB5451	2	F	57	Control	UMB	MDA	neuron			PTAv1		57	BA9/46	Neuron	BA9/46-BA6	Cortex	20	First	0	-2.72223	2.52397	ID-A normal	270
5451-190107-Hp1F11	UMB5451	2	F	57	Control	UMB	MDA	neuron			PTAv1		57	BA9/46	Neuron	BA9/46-BA6	Cortex	20	First	0	-2.89118	1.46605	ID-A normal	271
5451-190107-Hp1G10	UMB5451	2	F	57	Control	UMB	MDA	neuron			PTAv1		57	BA9/46	Neuron	BA9/46-BA6	Cortex	20	First	0	-1.57184	1.06951	ID-A normal	272
5451-190108-Pp1C03	UMB5451	2	F	57	Control	UMB	MDA	neuron			PTAv1		57	BA9/46	Neuron	BA9/46-BA6	Cortex	20	First	0	-0.866314	-0.107265	ID-A normal	273
5451-190108-Pp1D01	UMB5451	2	F	57	Control	UMB	MDA	neuron			PTAv1		57	BA9/46	Neuron	BA9/46-BA6	Cortex	20	First	0	-1.25332	1.0021	ID-A normal	274
5451-190108-Pp1D10	UMB5451	2	F	57	Control	UMB	MDA	neuron			PTAv1		57	BA9/46	Neuron	BA9/46-BA6	Cortex	20	First	0	0.378217	0.905802	ID-A normal	275
5451-190108-Pp1F05	UMB5451	2	F	57	Control	UMB	MDA	neuron			PTAv1		57	BA9/46	Neuron	BA9/46-BA6	Cortex	20	First	0	-0.117869	0.0690938	ID-A normal	276
5451-190108-Pp1F09	UMB5451	2	F	57	Control	UMB	MDA	neuron			PTAv1		57	BA9/46	Neuron	BA9/46-BA6	Cortex	20	First	0	-1.49971	1.14182	ID-A normal	277
5451-BA6-A	UMB5451	2	F	57	Control	UMB	PTA	neuron			PTAv1		57	BA9/46	Neuron	BA9/46-BA6	Cortex	20	First	0	0.120521	-0.312228	ID-A normal	278
5451-BA6-B	UMB5451	2	F	57	Control	UMB	PTA	neuron			PTAv1		57	BA9/46	Neuron	BA9/46-BA6	Cortex	20	First	0	0.297758	1.99744	ID-A normal	279
5451-BA6-C	UMB5451	2	F	57	Control	UMB	PTA	neuron			PTAv1		57	BA9/46	Neuron	BA9/46-BA6	Cortex	20	First	0	-0.312137	-0.65348	ID-A normal	280
5511_20150527-BA9/46-1cp1F6_20170221-WGS	UMB5511	3	F	80.2	Control	UMB	MDA	neuron			PTAv1		80.2	BA9/46	Neuron	BA9/46-BA6	Cortex	10	First	0	1.83948	-0.42816	ID-A normal	281
5511_20150527-BA9/46-1cp2D3_20170221-WGS	UMB5511	3	F	80.2	Control	UMB	MDA	neuron			PTAv1		80.2	BA9/46	Neuron	BA9/46-BA6	Cortex	10	First	0	0.942667	-0.00410964	ID-A normal	282
5511_20150527-BA9/46-1cp2F3_20170221-WGS	UMB5511	3	F	80.2	Control	UMB	MDA	neuron			PTAv1		80.2	BA9/46	Neuron	BA9/46-BA6	Cortex	10	First	0	1.5841	-0.731287	ID-A normal	283
5559-Oligo-3	UMB5559	3	F	19.8	Control	UMB	PTA	oligo			PTAv1		19.8	BA9/46	Glia	BA9/46	Cortex	5	First	0	-3.10706	1.40886	ID-A normal	284
5559-Oligo-5	UMB5559	3	F	19.8	Control	UMB	PTA	oligo			PTAv1		19.8	BA9/46	Glia	BA9/46	Cortex	5	First	0	-3.92545	2.20422	ID-A normal	285
5559-Oligo-8	UMB5559	3	F	19.8	Control	UMB	PTA	oligo			PTAv1		19.8	BA9/46	Glia	BA9/46	Cortex	5	First	0	-2.80315	2.56252	ID-A normal	286
5559-BA9/461C4	UMB5559	3	F	19.8	Control	UMB	MDA	neuron			PTAv1		19.8	BA9/46	Neuron	BA9/46-BA6	Cortex	5	First	0	-3.63105	1.0496	ID-A normal	287
5559-BA9/461C7	UMB5559	3	F	19.8	Control	UMB	MDA	neuron			PTAv1		19.8	BA9/46	Neuron	BA9/46-BA6	Cortex	5	First	0	-4.03507	2.36804	ID-A normal	288
5559-BA9/461E2	UMB5559	3	F	19.8	Control	UMB	MDA	neuron			PTAv1		19.8	BA9/46	Neuron	BA9/46-BA6	Cortex	5	First	0	0.337601	1.02487	ID-A normal	289
5559-BA9/461H2	UMB5559	3	F	19.8	Control	UMB	MDA	neuron			PTAv1		19.8	BA9/46	Neuron	BA9/46-BA6	Cortex	5	First	0	-3.12176	0.75923	ID-A normal	290
5559-BA9/462A3	UMB5559	3	F	19.8	Control	UMB	MDA	neuron			PTAv1		19.8	BA9/46	Neuron	BA9/46-BA6	Cortex	5	First	0	-2.69714	0.660435	ID-A normal	291
5559BA9/46-A	UMB5559	3	F	19.8	Control	UMB	PTA	neuron	TRUE		PTAv1		19.8	BA9/46	Neuron	BA9/46-BA6	Cortex	5	First	0	-4.44995	2.26221	ID-A normal	292
5559BA9/46-B	UMB5559	3	F	19.8	Control	UMB	PTA	neuron	TRUE		PTAv1		19.8	BA9/46	Neuron	BA9/46-BA6	Cortex	5	First	0	-3.90803	2.22743	ID-A normal	293
5559BA9/46-C	UMB5559	3	F	19.8	Control	UMB	PTA	neuron	TRUE		PTAv1		19.8	BA9/46	Neuron	BA9/46-BA6	Cortex	5	First	0	-2.59687	1.08663	ID-A normal	294
5559_OL1	UMB5559	3	F	19.8	Control	UMB	PTA	oligo			PTAv1		19.8	BA9/46	Glia	BA9/46	Cortex	5	First	0	-2.06754	1.27892	ID-A normal	295
5559_OL2	UMB5559	3	F	19.8	Control	UMB	PTA	oligo			PTAv1		19.8	BA9/46	Glia	BA9/46	Cortex	5	First	0	-2.30179	1.57883	ID-A normal	296
5657-Oligo-3	UMB5657	3	M	82.2	Control	UMB	PTA	oligo			PTAv1		82.2	BA9/46	Glia	BA9/46	Cortex	22	First	0	0.0718364	2.12681	ID-A normal	297
5657-Oligo-5	UMB5657	3	M	82.2	Control	UMB	PTA	oligo			PTAv1		82.2	BA9/46	Glia	BA9/46	Cortex	22	First	0	0.977445	2.50105	ID-A normal	298
5657-Oligo-7	UMB5657	3	M	82.2	Control	UMB	PTA	oligo			PTAv1		82.2	BA9/46	Glia	BA9/46	Cortex	22	First	0	-1.78011	1.38474	ID-A normal	299
5657-BA9/461D2	UMB5657	3	M	82.2	Control	UMB	MDA	neuron			PTAv1		82.2	BA9/46	Neuron	BA9/46-BA6	Cortex	22	First	0	1.03246	-0.3856	ID-A normal	300
5657-BA9/461E11	UMB5657	3	M	82.2	Control	UMB	MDA	neuron			PTAv1		82.2	BA9/46	Neuron	BA9/46-BA6	Cortex	22	First	0	1.90528	-0.0789108	ID-A normal	301
5657-BA9/462A6	UMB5657	3	M	82.2	Control	UMB	MDA	neuron			PTAv1		82.2	BA9/46	Neuron	BA9/46-BA6	Cortex	22	First	0	0.397429	0.646249	ID-A normal	302
5657-BA9/462F1	UMB5657	3	M	82.2	Control	UMB	MDA	neuron			PTAv1		82.2	BA9/46	Neuron	BA9/46-BA6	Cortex	22	First	0	0.504286	0.647586	ID-A normal	303
5657-BA9/462G9	UMB5657	3	M	82.2	Control	UMB	MDA	neuron			PTAv1		82.2	BA9/46	Neuron	BA9/46-BA6	Cortex	22	First	0	1.27589	0.797196	ID-A normal	304
5657BA9/46-A	UMB5657	3	M	82.2	Control	UMB	PTA	neuron	TRUE		PTAv1		82.2	BA9/46	Neuron	BA9/46-BA6	Cortex	22	First	0	-0.0175741	0.389717	ID-A normal	305
5657BA9/46-B	UMB5657	3	M	82.2	Control	UMB	PTA	neuron	TRUE		PTAv1		82.2	BA9/46	Neuron	BA9/46-BA6	Cortex	22	First	0	1.39729	-0.0936713	ID-A normal	306
5657BA9/46-C	UMB5657	3	M	82.2	Control	UMB	PTA	neuron	TRUE		PTAv1		82.2	BA9/46	Neuron	BA9/46-BA6	Cortex	22	First	0	1.51893	-0.915027	ID-A normal	307
5657_180713_P1B06	UMB5657	3	M	82.2	Control	UMB	MDA	neuron			PTAv1		82.2	BA9/46	Neuron	BA9/46-BA6	Cortex	22	First	0	-2.11253	0.680506	ID-A normal	308
5657_180713_P1C01	UMB5657	3	M	82.2	Control	UMB	MDA	neuron			PTAv1		82.2	BA9/46	Neuron	BA9/46-BA6	Cortex	22	First	0	-0.126527	0.561341	ID-A normal	309
5657_180713_P1E08	UMB5657	3	M	82.2	Control	UMB	MDA	neuron			PTAv1		82.2	BA9/46	Neuron	BA9/46-BA6	Cortex	22	First	0	-0.947641	1.58842	ID-A normal	310
5657_180713_P1E10	UMB5657	3	M	82.2	Control	UMB	MDA	neuron			PTAv1		82.2	BA9/46	Neuron	BA9/46-BA6	Cortex	22	First	0	-0.106431	-0.810568	ID-A normal	311
5657_180713_P1E11	UMB5657	3	M	82.2	Control	UMB	MDA	neuron			PTAv1		82.2	BA9/46	Neuron	BA9/46-BA6	Cortex	22	First	0	0.27787	1.56698	ID-A normal	312
5657_180716_H1A08	UMB5657	3	M	82.2	Control	UMB	MDA	neuron			PTAv1		82.2	BA9/46	Neuron	BA9/46-BA6	Cortex	22	First	0	0.767034	-0.461542	ID-A normal	313
5657_180716_H1F01	UMB5657	3	M	82.2	Control	UMB	MDA	neuron			PTAv1		82.2	BA9/46	Neuron	BA9/46-BA6	Cortex	22	First	0	0.655217	-0.467616	ID-A normal	314
5657_180716_H1F09	UMB5657	3	M	82.2	Control	UMB	MDA	neuron			PTAv1		82.2	BA9/46	Neuron	BA9/46-BA6	Cortex	22	First	0	1.53842	2.01483	ID-A normal	315
5657_180716_H1H08	UMB5657	3	M	82.2	Control	UMB	MDA	neuron			PTAv1		82.2	BA9/46	Neuron	BA9/46-BA6	Cortex	22	First	0	1.08147	1.53261	ID-A normal	316
5657_180716_H1H11	UMB5657	3	M	82.2	Control	UMB	MDA	neuron			PTAv1		82.2	BA9/46	Neuron	BA9/46-BA6	Cortex	22	First	0	1.75516	1.08008	ID-A normal	317
5657_BA6_A	UMB5657	3	M	82.2	Control	UMB	PTA	neuron			PTAv1		82.2	BA6	Neuron	BA9/46-BA6	Cortex	22	First	0	0.295245	0.635615	ID-A normal	318
5657_BA6_B	UMB5657	3	M	82.2	Control	UMB	PTA	neuron			PTAv1		82.2	BA6	Neuron	BA9/46-BA6	Cortex	22	First	0	-0.478006	-0.658718	ID-A normal	319
5657_BA6_C	UMB5657	3	M	82.2	Control	UMB	PTA	neuron			PTAv1		82.2	BA6	Neuron	BA9/46-BA6	Cortex	22	First	0	1.86124	-0.337047	ID-A normal	320
5657_OL1	UMB5657	3	M	82.2	Control	UMB	PTA	oligo			PTAv1		82.2	BA9/46	Glia	BA9/46	Cortex	22	First	0	0.956036	2.49811	ID-A normal	321
5657_OL2	UMB5657	3	M	82.2	Control	UMB	PTA	oligo			PTAv1		82.2	BA9/46	Glia	BA9/46	Cortex	22	First	0	0.805832	1.84026	ID-A normal	322
5657_OL4	UMB5657	3	M	82.2	Control	UMB	PTA	oligo			PTAv1		82.2	BA9/46	Glia	BA9/46	Cortex	22	First	0	0.749178	2.54015	ID-A normal	323
5657_OL6	UMB5657	3	M	82.2	Control	UMB	PTA	oligo			PTAv1		82.2	BA9/46	Glia	BA9/46	Cortex	22	First	0	0.749183	0.972119	ID-A normal	324
5657_OL8	UMB5657	3	M	82.2	Control	UMB	PTA	oligo			PTAv1		82.2	BA9/46	Glia	BA9/46	Cortex	22	First	0	-1.56806	1.66772	ID-A normal	325
5817-Oligo-4	UMB5817	3	M	0.6	Control	UMB	PTA	oligo			PTAv1		0.6	BA9/46	Glia	BA9/46	Cortex	12	First	0	-4.08927	2.06485	ID-A normal	326
5817-Oligo-6	UMB5817	3	M	0.6	Control	UMB	PTA	oligo			PTAv1		0.6	BA9/46	Glia	BA9/46	Cortex	12	First	0	-4.107	1.68922	ID-A normal	327
5817-Oligo-7	UMB5817	3	M	0.6	Control	UMB	PTA	oligo			PTAv1		0.6	BA9/46	Glia	BA9/46	Cortex	12	First	0	-3.55998	1.88218	ID-A normal	328
5817BA9/46-A	UMB5817	3	M	0.6	Control	UMB	PTA	neuron	TRUE		PTAv1		0.6	BA9/46	Neuron	BA9/46-BA6	Cortex	12	First	0	-4.31684	1.80774	ID-A normal	329
5817BA9/46-B	UMB5817	3	M	0.6	Control	UMB	PTA	neuron	TRUE		PTAv1		0.6	BA9/46	Neuron	BA9/46-BA6	Cortex	12	First	0	-4.48439	1.71947	ID-A normal	330
5817BA9/46-C	UMB5817	3	M	0.6	Control	UMB	PTA	neuron	TRUE		PTAv1		0.6	BA9/46	Neuron	BA9/46-BA6	Cortex	12	First	0	-4.04166	1.51415	ID-A normal	331
5817_BA6_A	UMB5817	3	M	0.6	Control	UMB	PTA	neuron			PTAv1		0.6	BA6	Neuron	BA9/46-BA6	Cortex	12	First	0	-3.99238	1.07114	ID-A normal	332
5817_BA6_B	UMB5817	3	M	0.6	Control	UMB	PTA	neuron			PTAv1		0.6	BA6	Neuron	BA9/46-BA6	Cortex	12	First	0	-4.34915	2.19869	ID-A normal	333
5817_BA6_C	UMB5817	3	M	0.6	Control	UMB	PTA	neuron			PTAv1		0.6	BA6	Neuron	BA9/46-BA6	Cortex	12	First	0	-4.3547	1.75501	ID-A normal	334
5817_OL2	UMB5817	3	M	0.6	Control	UMB	PTA	oligo			PTAv1		0.6	BA9/46	Glia	BA9/46	Cortex	12	First	0	-3.93755	1.16782	ID-A normal	335
5817_OL3	UMB5817	3	M	0.6	Control	UMB	PTA	oligo			PTAv1		0.6	BA9/46	Glia	BA9/46	Cortex	12	First	0				336
5817_OL8	UMB5817	3	M	0.6	Control	UMB	PTA	oligo			PTAv1		0.6	BA9/46	Glia	BA9/46	Cortex	12	First	0				337
5817_ct_p1H10	UMB5817	3	M	0.6	Control	UMB	MDA	neuron			PTAv1		0.6	BA9/46	Neuron	BA9/46-BA6	Cortex	12	First	0	-3.75878	2.31868	ID-A normal	338
5817_ct_p1H2	UMB5817	3	M	0.6	Control	UMB	MDA	neuron			PTAv1		0.6	BA9/46	Neuron	BA9/46-BA6	Cortex	12	First	0	-3.98908	1.47493	ID-A normal	339
5817_ct_p1H5	UMB5817	3	M	0.6	Control	UMB	MDA	neuron			PTAv1		0.6	BA9/46	Neuron	BA9/46-BA6	Cortex	12	First	0	-4.45608	1.87033	ID-A normal	340
5817_ct_p2H6	UMB5817	3	M	0.6	Control	UMB	MDA	neuron			PTAv1		0.6	BA9/46	Neuron	BA9/46-BA6	Cortex	12	First	0	-4.38127	1.91763	ID-A normal	341
5823-Oligo-6	UMB5823	4	F	82.7	Control	UMB	PTA	oligo			PTAv1		82.7	BA9/46	Glia	BA9/46	Cortex	14	First	0	-1.83902	1.64447	ID-A normal	342
5823-Oligo-7	UMB5823	4	F	82.7	Control	UMB	PTA	oligo			PTAv1		82.7	BA9/46	Glia	BA9/46	Cortex	14	First	0	1.08365	2.60495	ID-A normal	343
5823-Oligo-8	UMB5823	4	F	82.7	Control	UMB	PTA	oligo			PTAv1		82.7	BA9/46	Glia	BA9/46	Cortex	14	First	0	1.00184	2.39417	ID-A normal	344
5823BA6-D11	UMB5823	4	F	82.7	Control	UMB	MDA	neuron			PTAv1		82.7	BA6	Neuron	BA9/46-BA6	Cortex	14	First	0	-0.354882	-0.819671	ID-A normal	345
5823BA6-E10	UMB5823	4	F	82.7	Control	UMB	MDA	neuron			PTAv1		82.7	BA6	Neuron	BA9/46-BA6	Cortex	14	First	0	0.68078	0.82501	ID-A normal	346
5823BA6-E7	UMB5823	4	F	82.7	Control	UMB	MDA	neuron			PTAv1		82.7	BA6	Neuron	BA9/46-BA6	Cortex	14	First	0	1.82273	-0.578473	ID-A normal	347
5823BA9/46-A	UMB5823	4	F	82.7	Control	UMB	PTA	neuron	TRUE		PTAv1		82.7	BA9/46	Neuron	BA9/46-BA6	Cortex	14	First	0	0.407302	-0.424025	ID-A normal	348
5823BA9/46-B	UMB5823	4	F	82.7	Control	UMB	PTA	neuron	TRUE		PTAv1		82.7	BA9/46	Neuron	BA9/46-BA6	Cortex	14	First	0	-0.736846	-0.666051	ID-A normal	349
5823BA9/46-C	UMB5823	4	F	82.7	Control	UMB	PTA	neuron	TRUE		PTAv1		82.7	BA9/46	Neuron	BA9/46-BA6	Cortex	14	First	0	1.94602	-0.0360095	ID-A normal	350
5823_180716_H1B10	UMB5823	4	F	82.7	Control	UMB	MDA	neuron			PTAv1		82.7	BA9/46	Neuron	BA9/46-BA6	Cortex	14	First	0	0.843458	2.39397	ID-A normal	351
5823_180716_H1E04	UMB5823	4	F	82.7	Control	UMB	MDA	neuron			PTAv1		82.7	BA9/46	Neuron	BA9/46-BA6	Cortex	14	First	0	-1.68029	2.06519	ID-A normal	352
5823_180716_H1E07	UMB5823	4	F	82.7	Control	UMB	MDA	neuron			PTAv1		82.7	BA9/46	Neuron	BA9/46-BA6	Cortex	14	First	0	5.26983	-4.93522	ID-A high	353
5823_180716_H1F04	UMB5823	4	F	82.7	Control	UMB	MDA	neuron			PTAv1		82.7	BA9/46	Neuron	BA9/46-BA6	Cortex	14	First	0	1.94096	0.554345	ID-A normal	354
5823_180716_H1H05	UMB5823	4	F	82.7	Control	UMB	MDA	neuron			PTAv1		82.7	BA9/46	Neuron	BA9/46-BA6	Cortex	14	First	0	1.44735	1.83511	ID-A normal	355
5823_20160824-BA9/46-1cp1F11_20170221-WGS	UMB5823	4	F	82.7	Control	UMB	MDA	neuron			PTAv1		82.7	BA9/46	Neuron	BA9/46-BA6	Cortex	14	First	0	0.758309	-0.4195	ID-A normal	356
5823_20160824-BA9/46-1cp2E1_20170221-WGS	UMB5823	4	F	82.7	Control	UMB	MDA	neuron			PTAv1		82.7	BA9/46	Neuron	BA9/46-BA6	Cortex	14	First	0	0.4393	0.0318269	ID-A normal	357
5823_20160824-BA9/46-1cp2G5_20170221-WGS	UMB5823	4	F	82.7	Control	UMB	MDA	neuron			PTAv1		82.7	BA9/46	Neuron	BA9/46-BA6	Cortex	14	First	0	-0.217729	-0.0859691	ID-A normal	358
5823_BA6_A	UMB5823	4	F	82.7	Control	UMB	PTA	neuron			PTAv1		82.7	BA6	Neuron	BA9/46-BA6	Cortex	14	First	0	1.25792	0.405736	ID-A normal	359
5823_BA6_B	UMB5823	4	F	82.7	Control	UMB	PTA	neuron			PTAv1		82.7	BA6	Neuron	BA9/46-BA6	Cortex	14	First	0	1.03273	-0.926049	ID-A normal	360
5823_BA6_C	UMB5823	4	F	82.7	Control	UMB	PTA	neuron			PTAv1		82.7	BA6	Neuron	BA9/46-BA6	Cortex	14	First	0	-0.791513	-0.819401	ID-A normal	361
5823_OL1	UMB5823	4	F	82.7	Control	UMB	PTA	oligo			PTAv1		82.7	BA9/46	Glia	BA9/46	Cortex	14	First	0	-0.906404	1.04765	ID-A normal	362
5823_OL2	UMB5823	4	F	82.7	Control	UMB	PTA	oligo			PTAv1		82.7	BA9/46	Glia	BA9/46	Cortex	14	First	0	0.803823	1.6496	ID-A normal	363
5823_OL3	UMB5823	4	F	82.7	Control	UMB	PTA	oligo			PTAv1		82.7	BA9/46	Glia	BA9/46	Cortex	14	First	0	1.24794	2.42256	ID-A normal	364
5823_OL4	UMB5823	4	F	82.7	Control	UMB	PTA	oligo			PTAv1		82.7	BA9/46	Glia	BA9/46	Cortex	14	First	0	0.329535	1.86115	ID-A normal	365
5823_OL5	UMB5823	4	F	82.7	Control	UMB	PTA	oligo			PTAv1		82.7	BA9/46	Glia	BA9/46	Cortex	14	First	0	-0.354248	2.42842	ID-A normal	366
5840-190107-Hp2A12	UMB5840	4	M	75.3	Control	UMB	MDA	neuron			PTAv1		75.3	BA9/46	Neuron	BA9/46-BA6	Cortex	17	First	0	0.482822	-0.433022	ID-A normal	367
5840-190107-Hp2B02	UMB5840	4	M	75.3	Control	UMB	MDA	neuron			PTAv1		75.3	BA9/46	Neuron	BA9/46-BA6	Cortex	17	First	0	1.01761	1.35313	ID-A normal	368
5840-190107-Hp2B08	UMB5840	4	M	75.3	Control	UMB	MDA	neuron			PTAv1		75.3	BA9/46	Neuron	BA9/46-BA6	Cortex	17	First	0	-0.78983	0.463322	ID-A normal	369
5840-190107-Hp2F03	UMB5840	4	M	75.3	Control	UMB	MDA	neuron			PTAv1		75.3	BA9/46	Neuron	BA9/46-BA6	Cortex	17	First	0	-1.65109	1.40493	ID-A normal	370
5840-190107-Hp2F12	UMB5840	4	M	75.3	Control	UMB	MDA	neuron			PTAv1		75.3	BA9/46	Neuron	BA9/46-BA6	Cortex	17	First	0	-0.361863	0.419335	ID-A normal	371
5840_20160809-BA9/46-1cp1C2_20170221-WGS	UMB5840	4	M	75.3	Control	UMB	MDA	neuron			PTAv1		75.3	BA9/46	Neuron	BA9/46-BA6	Cortex	17	First	0	-1.93351	1.17095	ID-A normal	372
5840_20160809-BA9/46-1cp1D7_20170221-WGS	UMB5840	4	M	75.3	Control	UMB	MDA	neuron			PTAv1		75.3	BA9/46	Neuron	BA9/46-BA6	Cortex	17	First	0	-0.274389	0.674998	ID-A normal	373
5840_20160809-BA9/46-1cp1G4_20170221-WGS	UMB5840	4	M	75.3	Control	UMB	MDA	neuron			PTAv1		75.3	BA9/46	Neuron	BA9/46-BA6	Cortex	17	First	0	1.3457	1.84998	ID-A normal	374
5871-Neuron-4	UMB5871	4	M	2	Control	UMB	PTA	neuron	TRUE		PTAv1		2	BA9/46	Neuron	BA9/46-BA6	Cortex		First	0	-4.55632	2.09015	ID-A normal	375
5871-Neuron-5	UMB5871	4	M	2	Control	UMB	PTA	neuron	TRUE		PTAv1		2	BA9/46	Neuron	BA9/46-BA6	Cortex		First	0	-4.47426	1.98312	ID-A normal	376
5871-Neuron-6	UMB5871	4	M	2	Control	UMB	PTA	neuron	TRUE		PTAv1		2	BA9/46	Neuron	BA9/46-BA6	Cortex		First	0	-4.1477	1.42467	ID-A normal	377
5871-Oligo-4	UMB5871	4	M	2	Control	UMB	PTA	oligo			PTAv1		2	BA9/46	Glia	BA9/46	Cortex		First	0	-4.5269	1.76088	ID-A normal	378
5871-Oligo-5	UMB5871	4	M	2	Control	UMB	PTA	oligo			PTAv1		2	BA9/46	Glia	BA9/46	Cortex		First	0	-3.88768	1.60418	ID-A normal	379
5871-Oligo-7	UMB5871	4	M	2	Control	UMB	PTA	oligo			PTAv1		2	BA9/46	Glia	BA9/46	Cortex		First	0	-0.89405	0.914874	ID-A normal	380
5871_OL3	UMB5871	4	M	2	Control	UMB	PTA	oligo			PTAv1		2	BA9/46	Glia	BA9/46	Cortex		First	0	-3.98342	1.52913	ID-A normal	381
5871_OL6	UMB5871	4	M	2	Control	UMB	PTA	oligo			PTAv1		2	BA9/46	Glia	BA9/46	Cortex		First	0	-3.93441	2.40685	ID-A normal	382
5871_OL8	UMB5871	4	M	2	Control	UMB	PTA	oligo			PTAv1		2	BA9/46	Glia	BA9/46	Cortex		First	0	-4.37873	2.2868	ID-A normal	383
5943-190107-Hp1A07	UMB5943	4	M	69	Control	UMB	MDA	neuron			PTAv1		69	BA9/46	Neuron	BA9/46-BA6	Cortex	23	First	0	0.858502	-1.11884	ID-A normal	384
5943-190107-Hp1C10	UMB5943	4	M	69	Control	UMB	MDA	neuron			PTAv1		69	BA9/46	Neuron	BA9/46-BA6	Cortex	23	First	0	1.34696	-0.653856	ID-A normal	385
5943-190107-Hp1C11	UMB5943	4	M	69	Control	UMB	MDA	neuron			PTAv1		69	BA9/46	Neuron	BA9/46-BA6	Cortex	23	First	0	1.29829	-0.504274	ID-A normal	386
5943-190107-Hp1D04	UMB5943	4	M	69	Control	UMB	MDA	neuron			PTAv1		69	BA9/46	Neuron	BA9/46-BA6	Cortex	23	First	0	0.445	-0.194654	ID-A normal	387
5943-190107-Hp1D10	UMB5943	4	M	69	Control	UMB	MDA	neuron			PTAv1		69	BA9/46	Neuron	BA9/46-BA6	Cortex	23	First	0	-0.299993	-1.09362	ID-A normal	388
5943-190108-Pp1A10	UMB5943	4	M	69	Control	UMB	MDA	neuron			PTAv1		69	BA9/46	Neuron	BA9/46-BA6	Cortex	23	First	0	1.31176	-0.74114	ID-A normal	389
5943-190108-Pp1B02	UMB5943	4	M	69	Control	UMB	MDA	neuron			PTAv1		69	BA9/46	Neuron	BA9/46-BA6	Cortex	23	First	0	0.756348	-1.82333	ID-A normal	390
5943-190108-Pp1C02	UMB5943	4	M	69	Control	UMB	MDA	neuron			PTAv1		69	BA9/46	Neuron	BA9/46-BA6	Cortex	23	First	0	0.31346	0.591973	ID-A normal	391
5943-190108-Pp1E07	UMB5943	4	M	69	Control	UMB	MDA	neuron			PTAv1		69	BA9/46	Neuron	BA9/46-BA6	Cortex	23	First	0	0.761067	0.120654	ID-A normal	392
5943-190108-Pp1F06	UMB5943	4	M	69	Control	UMB	MDA	neuron			PTAv1		69	BA9/46	Neuron	BA9/46-BA6	Cortex	23	First	0	1.59491	-0.444469	ID-A normal	393
6004BA9/46_N_A	UMB6004	5	M	67	FTD	UMB	PTA	neuron			PTAv1	TDP43-	67	BA9/46	Neuron	BA9/46	Cortex	24	First	0	2.22345	-2.71714	ID-A high	394
6004BA9/46_N_B	UMB6004	5	M	67	FTD	UMB	PTA	neuron			PTAv1	TDP43-	67	BA9/46	Neuron	BA9/46	Cortex	24	First	0	6.19345	-5.54788	ID-A high	395
6004BA9/46_N_C	UMB6004	5	M	67	FTD	UMB	PTA	neuron			PTAv1	TDP43-	67	BA9/46	Neuron	BA9/46	Cortex	24	First	0	1.97437	-2.3151	ID-A high	396
6004BA9/46_T_A	UMB6004	5	M	67	FTD	UMB	PTA	neuron			PTAv1	TDP43+	67	BA9/46	Neuron	BA9/46	Cortex	24	First	0	7.02097	-5.95142	ID-A high	397
936-Oligo-4	UMB936	4	F	49.2	Control	UMB	PTA	oligo			PTAv1		49.2	BA9/46	Glia	BA9/46	Cortex	7	First	0	-4.55886	1.98672	ID-A normal	398
936-Oligo-5	UMB936	4	F	49.2	Control	UMB	PTA	oligo			PTAv1		49.2	BA9/46	Glia	BA9/46	Cortex	7	First	0	-2.77303	1.54653	ID-A normal	399
936-Oligo-6	UMB936	4	F	49.2	Control	UMB	PTA	oligo			PTAv1		49.2	BA9/46	Glia	BA9/46	Cortex	7	First	0	-1.1622	1.37566	ID-A normal	400
936BA9/46-A	UMB936	4	F	49.2	Control	UMB	PTA	neuron	TRUE		PTAv1		49.2	BA9/46	Neuron	BA9/46-BA6	Cortex	7	First	0	-1.99319	0.360171	ID-A normal	401
936BA9/46-B	UMB936	4	F	49.2	Control	UMB	PTA	neuron	TRUE		PTAv1		49.2	BA9/46	Neuron	BA9/46-BA6	Cortex	7	First	0	-1.84658	0.400175	ID-A normal	402
936BA9/46-C	UMB936	4	F	49.2	Control	UMB	PTA	neuron	TRUE		PTAv1		49.2	BA9/46	Neuron	BA9/46-BA6	Cortex	7	First	0	-2.31013	2.28061	ID-A normal	403
936_20141001-BA9/46-1cp1G11_20170221-WGS	UMB936	4	F	49.2	Control	UMB	MDA	neuron			PTAv1		49.2	BA9/46	Neuron	BA9/46-BA6	Cortex	7	First	0	-0.377943	-0.330319	ID-A normal	404
936_20141001-BA9/46-1cp1H9_20170221-WGS	UMB936	4	F	49.2	Control	UMB	MDA	neuron			PTAv1		49.2	BA9/46	Neuron	BA9/46-BA6	Cortex	7	First	0	1.45	-0.275497	ID-A normal	405
936_20141001-BA9/46-1cp2F6_20170221-WGS	UMB936	4	F	49.2	Control	UMB	MDA	neuron			PTAv1		49.2	BA9/46	Neuron	BA9/46-BA6	Cortex	7	First	0	-1.4743	0.521	ID-A normal	406
936_BA6_A	UMB936	4	F	49.2	Control	UMB	PTA	neuron			PTAv1		49.2	BA6	Neuron	BA9/46-BA6	Cortex	7	First	0	-1.05643	-0.607274	ID-A normal	407
936_BA6_B	UMB936	4	F	49.2	Control	UMB	PTA	neuron			PTAv1		49.2	BA6	Neuron	BA9/46-BA6	Cortex	7	First	0	-0.0444992	-0.511935	ID-A normal	408
936_BA6_C	UMB936	4	F	49.2	Control	UMB	PTA	neuron			PTAv1		49.2	BA6	Neuron	BA9/46-BA6	Cortex	7	First	0	0.63921	-1.09708	ID-A normal	409
ALZ1456BA9-A	MADRC1456	6	M	81	AD	MADRC	PTA	neuron			PTAv1		81	BA9/46	Neuron	BA9/46	Cortex	8	First	0	0.842534	2.62513	ID-A normal	410
ALZ1456BA9-B	MADRC1456	6	M	81	AD	MADRC	PTA	neuron			PTAv1		81	BA9/46	Neuron	BA9/46	Cortex	8	First	0	0.607209	-1.12634	ID-A normal	411
ALZ1456BA9-C	MADRC1456	6	M	81	AD	MADRC	PTA	neuron			PTAv1		81	BA9/46	Neuron	BA9/46	Cortex	8	First	0	0.655669	1.84057	ID-A normal	412
ALZ1456BA9-D	MADRC1456	6	M	81	AD	MADRC	PTA	neuron			PTAv1		81	BA9/46	Neuron	BA9/46	Cortex	8	First	0	-0.445194	0.573841	ID-A normal	413
ALZ1647BA9-A	MADRC1647	6	F	59	AD	MADRC	PTA	neuron			PTAv1		59	BA9/46	Neuron	BA9/46	Cortex	18	First	0	2.77863	-2.97224	ID-A high	414
ALZ1647BA9-B	MADRC1647	6	F	59	AD	MADRC	PTA	neuron			PTAv1		59	BA9/46	Neuron	BA9/46	Cortex	18	First	0	6.43004	-5.72619	ID-A high	415
ALZ1647BA9-C	MADRC1647	6	F	59	AD	MADRC	PTA	neuron			PTAv1		59	BA9/46	Neuron	BA9/46	Cortex	18	First	0	4.74717	-4.69006	ID-A high	416
ALZ1647BA9-D	MADRC1647	6	F	59	AD	MADRC	PTA	neuron			PTAv1		59	BA9/46	Neuron	BA9/46	Cortex	18	First	0	4.15707	-4.16609	ID-A high	417
GliaLC-4-B12	UMB5657	3	M	82.2	Control	UMB	MDA	oligo			PTAv1		82.2	BA9/46	Glia	BA9/46	Cortex	22	First	0	1.634	0.374953	ID-A normal	418
GliaLC-4-D12	UMB5657	3	M	82.2	Control	UMB	MDA	oligo			PTAv1		82.2	BA9/46	Glia	BA9/46	Cortex	22	First	0	1.15406	-0.126239	ID-A normal	419
GliaLC-4-D8	UMB5657	3	M	82.2	Control	UMB	MDA	mixedglia			PTAv1		82.2	BA9/46	Glia	BA9/46	Cortex	22	First	0	0.949546	2.55091	ID-A normal	420
GliaLC-4-E12	UMB5657	3	M	82.2	Control	UMB	MDA	oligo			PTAv1		82.2	BA9/46	Glia	BA9/46	Cortex	22	First	0	0.370673	1.22633	ID-A normal	421
GliaLC-4-F11	UMB5657	3	M	82.2	Control	UMB	MDA	oligo			PTAv1		82.2	BA9/46	Glia	BA9/46	Cortex	22	First	0	1.46797	2.48169	ID-A normal	422
GliaLC-4-F7	UMB5657	3	M	82.2	Control	UMB	MDA	mixedglia			PTAv1		82.2	BA9/46	Glia	BA9/46	Cortex	22	First	0	1.26353	1.4633	ID-A normal	423
GliaLC-4-F9	UMB5657	3	M	82.2	Control	UMB	MDA	mixedglia			PTAv1		82.2	BA9/46	Glia	BA9/46	Cortex	22	First	0	0.725547	-0.00934741	ID-A normal	424
GliaLC-4-G10	UMB5657	3	M	82.2	Control	UMB	MDA	oligo			PTAv1		82.2	BA9/46	Glia	BA9/46	Cortex	22	First	0	1.46446	2.47398	ID-A normal	425
GliaLC-4-H7	UMB5657	3	M	82.2	Control	UMB	MDA	mixedglia			PTAv1		82.2	BA9/46	Glia	BA9/46	Cortex	22	First	0	0.496257	1.22593	ID-A normal	426
GliaLC-4-H8	UMB5657	3	M	82.2	Control	UMB	MDA	mixedglia			PTAv1		82.2	BA9/46	Glia	BA9/46	Cortex	22	First	0	0.947374	0.154515	ID-A normal	427
GliaLC-5-B12	UMB1278	1	M	0.4	Control	UMB	MDA	oligo			PTAv1		0.4	BA9/46	Glia	BA9/46	Cortex	8	First	0	-3.79181	1.7731	ID-A normal	428
GliaLC-5-B7	UMB1278	1	M	0.4	Control	UMB	MDA	mixedglia			PTAv1		0.4	BA9/46	Glia	BA9/46	Cortex	8	First	0	-4.71372	1.52121	ID-A normal	429
GliaLC-5-B8	UMB1278	1	M	0.4	Control	UMB	MDA	mixedglia			PTAv1		0.4	BA9/46	Glia	BA9/46	Cortex	8	First	0	-3.76655	1.64865	ID-A normal	430
GliaLC-5-C7	UMB1278	1	M	0.4	Control	UMB	MDA	mixedglia			PTAv1		0.4	BA9/46	Glia	BA9/46	Cortex	8	First	0	-3.24498	1.939	ID-A normal	431
GliaLC-5-D10	UMB1278	1	M	0.4	Control	UMB	MDA	oligo			PTAv1		0.4	BA9/46	Glia	BA9/46	Cortex	8	First	0	-3.74752	2.04601	ID-A normal	432
GliaLC-5-E12	UMB1278	1	M	0.4	Control	UMB	MDA	oligo			PTAv1		0.4	BA9/46	Glia	BA9/46	Cortex	8	First	0	-3.52166	2.0559	ID-A normal	433
GliaLC-5-E7	UMB1278	1	M	0.4	Control	UMB	MDA	mixedglia			PTAv1		0.4	BA9/46	Glia	BA9/46	Cortex	8	First	0	-3.62265	1.95161	ID-A normal	434
GliaLC-5-G7	UMB1278	1	M	0.4	Control	UMB	MDA	mixedglia			PTAv1		0.4	BA9/46	Glia	BA9/46	Cortex	8	First	0	-3.61622	1.97579	ID-A normal	435
GliaLC-5-H10	UMB1278	1	M	0.4	Control	UMB	MDA	oligo			PTAv1		0.4	BA9/46	Glia	BA9/46	Cortex	8	First	0	-3.4627	1.97699	ID-A normal	436
GliaLC-5-H11	UMB1278	1	M	0.4	Control	UMB	MDA	oligo			PTAv1		0.4	BA9/46	Glia	BA9/46	Cortex	8	First	0	-4.32649	1.86317	ID-A normal	437
GliaLC-6-A5	UMB5171	2	M	79.2	Control	UMB	MDA	oligo			PTAv1		79.2	BA9/46	Glia	BA9/46	Cortex	5	First	0	0.593754	2.06616	ID-A normal	438
GliaLC-6-A7	UMB5871	4	M	2	Control	UMB	MDA	mixedglia			PTAv1		2	BA9/46	Glia	BA9/46	Cortex		First	0	-3.15369	2.26989	ID-A normal	439
GliaLC-6-B10	UMB5871	4	M	2	Control	UMB	MDA	oligo			PTAv1		2	BA9/46	Glia	BA9/46	Cortex		First	0	-3.61154	1.91627	ID-A normal	440
GliaLC-6-B4	UMB5171	2	M	79.2	Control	UMB	MDA	oligo			PTAv1		79.2	BA9/46	Glia	BA9/46	Cortex	5	First	0	0.805782	2.60381	ID-A normal	441
GliaLC-6-B5	UMB5171	2	M	79.2	Control	UMB	MDA	oligo			PTAv1		79.2	BA9/46	Glia	BA9/46	Cortex	5	First	0	1.29408	1.65036	ID-A normal	442
GliaLC-6-C1	UMB5171	2	M	79.2	Control	UMB	MDA	mixedglia			PTAv1		79.2	BA9/46	Glia	BA9/46	Cortex	5	First	0	0.630425	1.24678	ID-A normal	443
GliaLC-6-C2	UMB5171	2	M	79.2	Control	UMB	MDA	mixedglia			PTAv1		79.2	BA9/46	Glia	BA9/46	Cortex	5	First	0	1.23801	2.65427	ID-A normal	444
GliaLC-6-D10	UMB5871	4	M	2	Control	UMB	MDA	oligo			PTAv1		2	BA9/46	Glia	BA9/46	Cortex		First	0	-4.34055	2.07659	ID-A normal	445
GliaLC-6-D8	UMB5871	4	M	2	Control	UMB	MDA	mixedglia			PTAv1		2	BA9/46	Glia	BA9/46	Cortex		First	0	-4.03367	1.41332	ID-A normal	446
GliaLC-6-E6	UMB5171	2	M	79.2	Control	UMB	MDA	oligo			PTAv1		79.2	BA9/46	Glia	BA9/46	Cortex	5	First	0	1.35456	1.82021	ID-A normal	447
GliaLC-6-E7	UMB5871	4	M	2	Control	UMB	MDA	mixedglia			PTAv1		2	BA9/46	Glia	BA9/46	Cortex		First	0	-3.45766	1.34735	ID-A normal	448
GliaLC-6-F10	UMB5871	4	M	2	Control	UMB	MDA	oligo			PTAv1		2	BA9/46	Glia	BA9/46	Cortex		First	0	-4.28231	2.2753	ID-A normal	449
GliaLC-6-F12	UMB5871	4	M	2	Control	UMB	MDA	oligo			PTAv1		2	BA9/46	Glia	BA9/46	Cortex		First	0	-4.23109	1.50927	ID-A normal	450
GliaLC-6-F3	UMB5171	2	M	79.2	Control	UMB	MDA	mixedglia			PTAv1		79.2	BA9/46	Glia	BA9/46	Cortex	5	First	0	0.416808	0.139018	ID-A normal	451
GliaLC-6-G3	UMB5171	2	M	79.2	Control	UMB	MDA	mixedglia			PTAv1		79.2	BA9/46	Glia	BA9/46	Cortex	5	First	0	1.35894	-0.0367285	ID-A normal	452
GliaLC-6-G4	UMB5171	2	M	79.2	Control	UMB	MDA	oligo			PTAv1		79.2	BA9/46	Glia	BA9/46	Cortex	5	First	0	1.47084	2.55647	ID-A normal	453
GliaLC-6-G7	UMB5871	4	M	2	Control	UMB	MDA	mixedglia			PTAv1		2	BA9/46	Glia	BA9/46	Cortex		First	0	-4.26223	1.20552	ID-A normal	454
GliaLC-6-H12	UMB5871	4	M	2	Control	UMB	MDA	oligo			PTAv1		2	BA9/46	Glia	BA9/46	Cortex		First	0	-4.73389	1.36529	ID-A normal	455
GliaLC-6-H3	UMB5171	2	M	79.2	Control	UMB	MDA	mixedglia			PTAv1		79.2	BA9/46	Glia	BA9/46	Cortex	5	First	0	1.4975	-0.209423	ID-A normal	456
GliaLC-6-H7	UMB5871	4	M	2	Control	UMB	MDA	mixedglia			PTAv1		2	BA9/46	Glia	BA9/46	Cortex		First	0	-4.18384	1.62322	ID-A normal	457
HVS08631_CB_D4	HBTRCS08631	8	F	57	FTD	HBTRC	PTA	neuron			PTAv1		57	CB	Neuron	CB	Cerebellum	24	First	0	-2.61328	2.55543	ID-A normal	458
HVS08631_CB_D5	HBTRCS08631	8	F	57	FTD	HBTRC	PTA	neuron			PTAv1		57	CB	Neuron	CB	Cerebellum	24	First	0	0.209651	2.23725	ID-A normal	459
HVS08631_CB_D6	HBTRCS08631	8	F	57	FTD	HBTRC	PTA	neuron			PTAv1		57	CB	Neuron	CB	Cerebellum	24	First	0	-2.19583	1.52546	ID-A normal	460
HVS13034_CB_E4	HBTRCS13034	8	F	69	FTD	HBTRC	PTA	neuron			PTAv1		69	CB	Neuron	CB	Cerebellum	14	First	0	0.14125	2.51344	ID-A normal	461
HVS13034_CB_E5	HBTRCS13034	8	F	69	FTD	HBTRC	PTA	neuron			PTAv1		69	CB	Neuron	CB	Cerebellum	14	First	0	-2.26307	1.56028	ID-A normal	462
HVS13034_CB_E6	HBTRCS13034	8	F	69	FTD	HBTRC	PTA	neuron			PTAv1		69	CB	Neuron	CB	Cerebellum	14	First	0	0.290046	1.72168	ID-A normal	463
MA1828_p1A09	MADRC1828	6	F	91	AD	MADRC	MDA	neuron			PTAv1		91	BA9/46	Neuron	BA9/46	Cortex	16	First	0	6.35537	-5.59995	ID-A high	464
MA1828_p1C06	MADRC1828	6	F	91	AD	MADRC	MDA	neuron			PTAv1		91	BA9/46	Neuron	BA9/46	Cortex	16	First	0	4.81663	-4.48752	ID-A high	465
MA1828_p1D06	MADRC1828	6	F	91	AD	MADRC	MDA	neuron			PTAv1		91	BA9/46	Neuron	BA9/46	Cortex	16	First	0	2.50254	-2.9922	ID-A high	466
MA1828_p1F01	MADRC1828	6	F	91	AD	MADRC	MDA	neuron			PTAv1		91	BA9/46	Neuron	BA9/46	Cortex	16	First	0	6.63175	-5.7644	ID-A high	467
MA1828_p1F03	MADRC1828	6	F	91	AD	MADRC	MDA	neuron			PTAv1		91	BA9/46	Neuron	BA9/46	Cortex	16	First	0	5.72792	-5.19968	ID-A high	468
MA1828_p2G02	MADRC1828	6	F	91	AD	MADRC	MDA	neuron			PTAv1		91	BA9/46	Neuron	BA9/46	Cortex	16	First	0	4.60747	-4.47003	ID-A high	469
MA2207_A2	MADRC2207	6	M	83	AD	MADRC	PTA	neuron			PTAv1		83	BA9/46	Neuron	BA9/46	Cortex	5	First	0	1.25306	-0.822125	ID-A normal	470
MA2207_A3	MADRC2207	6	M	83	AD	MADRC	PTA	neuron			PTAv1		83	BA9/46	Neuron	BA9/46	Cortex	5	First	0	2.45984	-2.50581	ID-A high	471
MA2207_A5	MADRC2207	6	M	83	AD	MADRC	PTA	neuron			PTAv1		83	BA9/46	Neuron	BA9/46	Cortex	5	First	0	-0.0422189	-0.367905	ID-A normal	472
MADRC1300_CB_A1	MADRC1300	8	M	63	FTD	MADRC	PTA	neuron			PTAv1		63	CB	Neuron	CB	Cerebellum		First	0	-0.798599	0.621338	ID-A normal	473
MADRC1300_CB_A2	MADRC1300	8	M	63	FTD	MADRC	PTA	neuron			PTAv1		63	CB	Neuron	CB	Cerebellum		First	0	-2.37426	2.17705	ID-A normal	474
MADRC1300_CB_A3	MADRC1300	8	M	63	FTD	MADRC	PTA	neuron			PTAv1		63	CB	Neuron	CB	Cerebellum		First	0	-0.967284	2.07715	ID-A normal	475
MADRC1334_CB_B1	MADRC1334	8	M	72	FTD	MADRC	PTA	neuron			PTAv1		72	CB	Neuron	CB	Cerebellum	15	First	0	-2.62889	0.925067	ID-A normal	476
MADRC1334_CB_B2	MADRC1334	8	M	72	FTD	MADRC	PTA	neuron			PTAv1		72	CB	Neuron	CB	Cerebellum	15	First	0	-3.34369	1.6576	ID-A normal	477
MADRC1334_CB_B3	MADRC1334	8	M	72	FTD	MADRC	PTA	neuron			PTAv1		72	CB	Neuron	CB	Cerebellum	15	First	0	-1.76248	1.84085	ID-A normal	478
MADRC1353_CB_A1	MADRC1353	8	F	57	AD	MADRC	PTA	neuron			PTAv1		57	CB	Neuron	CB	Cerebellum	23	First	0	0.488191	2.16011	ID-A normal	479
MADRC1353_CB_A2	MADRC1353	8	F	57	AD	MADRC	PTA	neuron			PTAv1		57	CB	Neuron	CB	Cerebellum	23	First	0	-2.33204	1.88849	ID-A normal	480
MADRC1353_CB_A3	MADRC1353	8	F	57	AD	MADRC	PTA	neuron			PTAv1		57	CB	Neuron	CB	Cerebellum	23	First	0	0.779651	2.48627	ID-A normal	481
MADRC1456_CB_B1	MADRC1456	8	M	81	AD	MADRC	PTA	neuron			PTAv1		81	CB	Neuron	CB	Cerebellum	8	First	0	0.318848	0.257804	ID-A normal	482
MADRC1456_CB_B2	MADRC1456	8	M	81	AD	MADRC	PTA	neuron			PTAv1		81	CB	Neuron	CB	Cerebellum	8	First	0	-1.06234	0.768032	ID-A normal	483
MADRC1456_CB_B3	MADRC1456	8	M	81	AD	MADRC	PTA	neuron			PTAv1		81	CB	Neuron	CB	Cerebellum	8	First	0	-2.2398	2.32633	ID-A normal	484
MADRC1647_CB_C1	MADRC1647	8	F	59	AD	MADRC	PTA	neuron			PTAv1		59	CB	Neuron	CB	Cerebellum	18	First	0	0.0844667	2.12485	ID-A normal	485
MADRC1647_CB_C2	MADRC1647	8	F	59	AD	MADRC	PTA	neuron			PTAv1		59	CB	Neuron	CB	Cerebellum	18	First	0	-1.97772	-0.130442	ID-A normal	486
MADRC1647_CB_C3	MADRC1647	8	F	59	AD	MADRC	PTA	neuron			PTAv1		59	CB	Neuron	CB	Cerebellum	18	First	0	-0.374815	2.15515	ID-A normal	487
MADRC1700_CB_C1	MADRC1700	8	F	51	ALS	MADRC	PTA	neuron			PTAv1		50.5	CB	Neuron	CB	Cerebellum	15	First	0	-2.31619	2.18926	ID-A normal	488
MADRC1700_CB_C2	MADRC1700	8	F	51	ALS	MADRC	PTA	neuron			PTAv1		50.5	CB	Neuron	CB	Cerebellum	15	First	0	0.329459	2.37751	ID-A normal	489
MADRC1700_CB_C3	MADRC1700	8	F	51	ALS	MADRC	PTA	neuron			PTAv1		50.5	CB	Neuron	CB	Cerebellum	15	First	0	-0.0167443	2.53694	ID-A normal	490
MADRC1792_CB_C3	MADRC1792	8	F	59	FTD	MADRC	PTA	neuron			PTAv1		59	CB	Neuron	CB	Cerebellum	15	First	0	-0.558548	1.76303	ID-A normal	491
MADRC1792_CB_C4	MADRC1792	8	F	59	FTD	MADRC	PTA	neuron			PTAv1		59	CB	Neuron	CB	Cerebellum	15	First	0	0.0830661	1.66454	ID-A normal	492
MADRC1792_CB_C5	MADRC1792	8	F	59	FTD	MADRC	PTA	neuron			PTAv1		59	CB	Neuron	CB	Cerebellum	15	First	0	-2.74931	2.42592	ID-A normal	493
MADRC1828_CB_E1	MADRC1828	8	F	91	AD	MADRC	PTA	neuron			PTAv1		91	CB	Neuron	CB	Cerebellum	16	First	0	-2.03184	1.9984	ID-A normal	494
MADRC1828_CB_E2	MADRC1828	8	F	91	AD	MADRC	PTA	neuron			PTAv1		91	CB	Neuron	CB	Cerebellum	16	First	0	-2.09836	2.48445	ID-A normal	495
MADRC1828_CB_E3	MADRC1828	8	F	91	AD	MADRC	PTA	neuron			PTAv1		91	CB	Neuron	CB	Cerebellum	16	First	0	0.233298	2.37786	ID-A normal	496
MADRC1844_CB_B1	MADRC1844	8	F	51	ALS	MADRC	PTA	neuron			PTAv1		51.5	CB	Neuron	CB	Cerebellum	48	First	0	-1.02901	0.788052	ID-A normal	497
MADRC1844_CB_B2	MADRC1844	8	F	51	ALS	MADRC	PTA	neuron			PTAv1		51.5	CB	Neuron	CB	Cerebellum	48	First	0	-0.0694004	1.66672	ID-A normal	498
MADRC1844_CB_B3	MADRC1844	8	F	51	ALS	MADRC	PTA	neuron			PTAv1		51.5	CB	Neuron	CB	Cerebellum	48	First	0	-1.74091	1.05775	ID-A normal	499
MADRC1995_CB_F1	MADRC1995	8	F	89	AD	MADRC	PTA	neuron			PTAv1		89	CB	Neuron	CB	Cerebellum	31	First	0	-0.839819	1.19731	ID-A normal	500
MADRC1995_CB_F2	MADRC1995	8	F	89	AD	MADRC	PTA	neuron			PTAv1		89	CB	Neuron	CB	Cerebellum	31	First	0	-0.143015	2.64868	ID-A normal	501
MADRC1995_CB_F4	MADRC1995	8	F	89	AD	MADRC	PTA	neuron			PTAv1		89	CB	Neuron	CB	Cerebellum	31	First	0	0.1616	2.68059	ID-A normal	502
MADRC2036_CB_A1	MADRC2036	8	M	61	ALS	MADRC	PTA	neuron			PTAv1		61	CB	Neuron	CB	Cerebellum	22	First	0	-2.09789	1.76719	ID-A normal	503
MADRC2036_CB_A2	MADRC2036	8	M	61	ALS	MADRC	PTA	neuron			PTAv1		61	CB	Neuron	CB	Cerebellum	22	First	0	-2.30872	2.21026	ID-A normal	504
MADRC2036_CB_A3	MADRC2036	8	M	61	ALS	MADRC	PTA	neuron			PTAv1		61	CB	Neuron	CB	Cerebellum	22	First	0	-1.79929	0.0356223	ID-A normal	505
MADRC2207_CB_H1	MADRC2207	8	M	83	AD	MADRC	PTA	neuron			PTAv1		83	CB	Neuron	CB	Cerebellum	5	First	0	-2.02013	2.25613	ID-A normal	506
MADRC2207_CB_H2	MADRC2207	8	M	83	AD	MADRC	PTA	neuron			PTAv1		83	CB	Neuron	CB	Cerebellum	5	First	0	-1.37703	1.75401	ID-A normal	507
MADRC2207_CB_H3	MADRC2207	8	M	83	AD	MADRC	PTA	neuron			PTAv1		83	CB	Neuron	CB	Cerebellum	5	First	0	0.159269	1.75352	ID-A normal	508
MADRC2208_CB_G1	MADRC2208	8	F	69	AD	MADRC	PTA	neuron			PTAv1		69	CB	Neuron	CB	Cerebellum	48	First	0	-1.90154	2.04377	ID-A normal	509
MADRC2208_CB_G2	MADRC2208	8	F	69	AD	MADRC	PTA	neuron			PTAv1		69	CB	Neuron	CB	Cerebellum	48	First	0	-0.420387	1.84374	ID-A normal	510
MADRC2208_CB_G3	MADRC2208	8	F	69	AD	MADRC	PTA	neuron			PTAv1		69	CB	Neuron	CB	Cerebellum	48	First	0	-1.49443	1.48138	ID-A normal	511
MADRC2850_CB_G4	MADRC2850	8	M	70	ALS	MADRC	PTA	neuron			PTAv1		70	CB	Neuron	CB	Cerebellum	12	Second	0	-0.980388	0.809897	ID-A normal	512
MADRC2850_CB_G5	MADRC2850	8	M	70	ALS	MADRC	PTA	neuron			PTAv1		70	CB	Neuron	CB	Cerebellum	12	Second	0	-2.32145	1.8189	ID-A normal	513
MADRC2850_CB_G6	MADRC2850	8	M	70	ALS	MADRC	PTA	neuron			PTAv1		70	CB	Neuron	CB	Cerebellum	12	Second	0	0.259917	2.3434	ID-A normal	514
MADRC2850_m_C1	MADRC2850	7	M	70	ALS	MADRC	PTA	neuron			PTAv1	TDP43+	70	BA4	Neuron	BA4/BA6	Cortex	12	Second	0	0.697632	-0.39785	ID-A normal	515
MADRC2850_m_C2	MADRC2850	7	M	70	ALS	MADRC	PTA	neuron			PTAv1	TDP43+	70	BA4	Neuron	BA4/BA6	Cortex	12	Second	0	-2.41971	0.844371	ID-A normal	516
MADRC2850_m_C3	MADRC2850	7	M	70	ALS	MADRC	PTA	neuron			PTAv1	TDP43+	70	BA4	Neuron	BA4/BA6	Cortex	12	Second	0	0.902395	-0.961024	ID-A normal	517
MADRC2850_m_C7	MADRC2850	7	M	70	ALS	MADRC	PTA	neuron			PTAv1	TDP43-	70	BA4	Neuron	BA4/BA6	Cortex	12	Second	0	-0.121681	1.34886	ID-A normal	518
MADRC2850_m_C8	MADRC2850	7	M	70	ALS	MADRC	PTA	neuron			PTAv1	TDP43-	70	BA4	Neuron	BA4/BA6	Cortex	12	Second	0	-3.32899	1.71155	ID-A normal	519
MADRC2850_m_C9	MADRC2850	7	M	70	ALS	MADRC	PTA	neuron			PTAv1	TDP43-	70	BA4	Neuron	BA4/BA6	Cortex	12	Second	0	-1.44339	1.60212	ID-A normal	520
MADRC2883_CB_F3	MADRC2883	8	M	67	ALS	MADRC	PTA	neuron			PTAv1		67	CB	Neuron	CB	Cerebellum	15	Second	0	-2.91259	1.55719	ID-A normal	521
MADRC2883_CB_F4	MADRC2883	8	M	67	ALS	MADRC	PTA	neuron			PTAv1		67	CB	Neuron	CB	Cerebellum	15	Second	0	-0.0822922	2.29422	ID-A normal	522
MADRC2883_CB_F5	MADRC2883	8	M	67	ALS	MADRC	PTA	neuron			PTAv1		67	CB	Neuron	CB	Cerebellum	15	Second	0	-1.90478	1.83404	ID-A normal	523
MADRC2883_m_B1	MADRC2883	7	M	67	ALS	MADRC	PTA	neuron			PTAv1	TDP43+	67	BA4	Neuron	BA4/BA6	Cortex	15	Second	0	-1.32886	-0.423107	ID-A normal	524
MADRC2883_m_B10	MADRC2883	7	M	67	ALS	MADRC	PTA	neuron			PTAv1	TDP43-	67	BA4	Neuron	BA4/BA6	Cortex	15	Second	0	-0.484614	2.32942	ID-A normal	525
MADRC2883_m_B11	MADRC2883	7	M	67	ALS	MADRC	PTA	neuron			PTAv1	TDP43-	67	BA4	Neuron	BA4/BA6	Cortex	15	Second	0	0.605433	0.686827	ID-A normal	526
MADRC2883_m_B3	MADRC2883	7	M	67	ALS	MADRC	PTA	neuron			PTAv1	TDP43+	67	BA4	Neuron	BA4/BA6	Cortex	15	Second	0	-1.43953	-0.469594	ID-A normal	527
MADRC2883_m_B4	MADRC2883	7	M	67	ALS	MADRC	PTA	neuron			PTAv1	TDP43+	67	BA4	Neuron	BA4/BA6	Cortex	15	Second	0	0.213566	0.937598	ID-A normal	528
MADRC2883_m_B9	MADRC2883	7	M	67	ALS	MADRC	PTA	neuron			PTAv1	TDP43-	67	BA4	Neuron	BA4/BA6	Cortex	15	Second	0	-1.7103	1.60701	ID-A normal	529
MADRC2918_CB_E1	MADRC2918	8	M	64	ALS	MADRC	PTA	neuron			PTAv1		64	CB	Neuron	CB	Cerebellum	16	Second	0	-2.72151	1.22562	ID-A normal	530
MADRC2918_CB_E2	MADRC2918	8	M	64	ALS	MADRC	PTA	neuron			PTAv1		64	CB	Neuron	CB	Cerebellum	16	Second	0	-2.51793	1.35983	ID-A normal	531
MADRC2918_CB_E3	MADRC2918	8	M	64	ALS	MADRC	PTA	neuron			PTAv1		64	CB	Neuron	CB	Cerebellum	16	Second	0	2.43855	-2.52164	ID-A high	532
MADRC2918_m_A1	MADRC2918	7	M	64	ALS	MADRC	PTA	neuron			PTAv1	TDP43+	64	BA4	Neuron	BA4/BA6	Cortex	16	Second	0	2.35851	-2.75268	ID-A high	533
MADRC2918_m_A2	MADRC2918	7	M	64	ALS	MADRC	PTA	neuron			PTAv1	TDP43+	64	BA4	Neuron	BA4/BA6	Cortex	16	Second	0	1.87229	-2.44316	ID-A high	534
MADRC2918_m_A3	MADRC2918	7	M	64	ALS	MADRC	PTA	neuron			PTAv1	TDP43+	64	BA4	Neuron	BA4/BA6	Cortex	16	Second	0	3.25052	-3.47162	ID-A high	535
MADRC2918_m_A7	MADRC2918	7	M	64	ALS	MADRC	PTA	neuron			PTAv1	TDP43-	64	BA4	Neuron	BA4/BA6	Cortex	16	Second	0	-0.379962	0.565074	ID-A normal	536
MADRC2918_m_A8	MADRC2918	7	M	64	ALS	MADRC	PTA	neuron			PTAv1	TDP43-	64	BA4	Neuron	BA4/BA6	Cortex	16	Second	0	-1.17391	1.73999	ID-A normal	537
MADRC2918_m_A9	MADRC2918	7	M	64	ALS	MADRC	PTA	neuron			PTAv1	TDP43-	64	BA4	Neuron	BA4/BA6	Cortex	16	Second	0	-3.46399	0.849623	ID-A normal	538
S08631BA9/46_N_A	HBTRCS08631	5	F	57	FTD	HBTRC	PTA	neuron			PTAv1	TDP43-	57	BA9/46	Neuron	BA9/46	Cortex	24	First	0	-0.312837	-0.568144	ID-A normal	539
S08631BA9/46_N_B	HBTRCS08631	5	F	57	FTD	HBTRC	PTA	neuron			PTAv1	TDP43-	57	BA9/46	Neuron	BA9/46	Cortex	24	First	0	0.708957	0.21076	ID-A normal	540
S08631BA9/46_N_C	HBTRCS08631	5	F	57	FTD	HBTRC	PTA	neuron			PTAv1	TDP43-	57	BA9/46	Neuron	BA9/46	Cortex	24	First	0	2.17302	-2.59549	ID-A high	541
S08631BA9/46_T_A	HBTRCS08631	5	F	57	FTD	HBTRC	PTA	neuron			PTAv1	TDP43+	57	BA9/46	Neuron	BA9/46	Cortex	24	First	0	-3.15674	0.519509	ID-A normal	542
S08631BA9/46_T_B	HBTRCS08631	5	F	57	FTD	HBTRC	PTA	neuron			PTAv1	TDP43+	57	BA9/46	Neuron	BA9/46	Cortex	24	First	0	1.76322	-0.687949	ID-A normal	543
S08631BA9/46_T_C	HBTRCS08631	5	F	57	FTD	HBTRC	PTA	neuron			PTAv1	TDP43+	57	BA9/46	Neuron	BA9/46	Cortex	24	First	0	-0.0475016	1.44674	ID-A normal	544
S13034BA9/46_N_A	HBTRCS13034	5	F	69	FTD	HBTRC	PTA	neuron			PTAv1	TDP43-	69	BA9/46	Neuron	BA9/46	Cortex	14	First	0	4.82823	-4.75258	ID-A high	545
S13034BA9/46_N_B	HBTRCS13034	5	F	69	FTD	HBTRC	PTA	neuron			PTAv1	TDP43-	69	BA9/46	Neuron	BA9/46	Cortex	14	First	0	-0.810697	-1.01456	ID-A normal	546
S13034BA9/46_N_C	HBTRCS13034	5	F	69	FTD	HBTRC	PTA	neuron			PTAv1	TDP43-	69	BA9/46	Neuron	BA9/46	Cortex	14	First	0	2.71566	-2.72027	ID-A high	547
S13034BA9/46_T_A	HBTRCS13034	5	F	69	FTD	HBTRC	PTA	neuron			PTAv1	TDP43+	69	BA9/46	Neuron	BA9/46	Cortex	14	First	0	6.36445	-5.68321	ID-A high	548
S13034BA9/46_T_B	HBTRCS13034	5	F	69	FTD	HBTRC	PTA	neuron			PTAv1	TDP43+	69	BA9/46	Neuron	BA9/46	Cortex	14	First	0	6.17583	-5.57328	ID-A high	549
S13034BA9/46_T_C	HBTRCS13034	5	F	69	FTD	HBTRC	PTA	neuron			PTAv1	TDP43+	69	BA9/46	Neuron	BA9/46	Cortex	14	First	0	5.75179	-5.24893	ID-A high	550
UMB4976_E1	UMB4976	2	F	104	Control	UMB	PTA	neuron	TRUE		PTAv1		104	BA9/46	Neuron	BA9/46-BA6	Cortex	4	First	0	1.97856	0.337399	ID-A normal	551
UMB4976_E2	UMB4976	2	F	104	Control	UMB	PTA	neuron	TRUE		PTAv1		104	BA9/46	Neuron	BA9/46-BA6	Cortex	4	First	0	-0.213848	0.3219	ID-A normal	552
UMB4976_E3	UMB4976	2	F	104	Control	UMB	PTA	neuron	TRUE		PTAv1		104	BA9/46	Neuron	BA9/46-BA6	Cortex	4	First	0	0.860133	-0.952377	ID-A normal	553
UMB5171_p1D11	UMB5171	2	M	79.2	Control	UMB	MDA	neuron			PTAv1		79.2	BA9/46	Neuron	BA9/46-BA6	Cortex	5	First	0	1.5715	1.58461	ID-A normal	554
UMB5171_p1E07	UMB5171	2	M	79.2	Control	UMB	MDA	neuron			PTAv1		79.2	BA9/46	Neuron	BA9/46-BA6	Cortex	5	First	0	0.412547	-0.0851865	ID-A normal	555
UMB5222_p1C06	MADRC5222	5	F	80	AD	MADRC	MDA	neuron			PTAv1		80	BA9/46	Neuron	BA9/46	Cortex		First	0	0.774664	2.64494	ID-A normal	556
UMB5222_p1F08	MADRC5222	5	F	80	AD	MADRC	MDA	neuron			PTAv1		80	BA9/46	Neuron	BA9/46	Cortex		First	0	3.48855	-3.58303	ID-A high	557
UMB5222_p1H04	MADRC5222	5	F	80	AD	MADRC	MDA	neuron			PTAv1		80	BA9/46	Neuron	BA9/46	Cortex		First	0	0.311897	0.231284	ID-A normal	558
UMB5222_p1H07	MADRC5222	5	F	80	AD	MADRC	MDA	neuron			PTAv1		80	BA9/46	Neuron	BA9/46	Cortex		First	0	1.06635	1.51085	ID-A normal	559
UMB5222_p2E10	MADRC5222	5	F	80	AD	MADRC	MDA	neuron			PTAv1		80	BA9/46	Neuron	BA9/46	Cortex		First	0	1.52701	1.69793	ID-A normal	560
UMB5451_B2	UMB5451	2	F	57	Control	UMB	PTA	neuron	TRUE		PTAv1		57	BA9/46	Neuron	BA9/46-BA6	Cortex	20	First	0	-0.848	-0.0327464	ID-A normal	561
UMB5451_B3	UMB5451	2	F	57	Control	UMB	PTA	neuron	TRUE		PTAv1		57	BA9/46	Neuron	BA9/46-BA6	Cortex	20	First	0	-1.10813	1.76268	ID-A normal	562
UMB5451_B5	UMB5451	2	F	57	Control	UMB	PTA	neuron	TRUE		PTAv1		57	BA9/46	Neuron	BA9/46-BA6	Cortex	20	First	0	-0.408549	-0.551636	ID-A normal	563
UMB5572_D2	UMB5572	3	F	70	Control	UMB	PTA	neuron	TRUE		PTAv1		70	BA9/46	Neuron	BA9/46-BA6	Cortex	24	First	0	-0.295557	0.0539432	ID-A normal	564
UMB5572_D3	UMB5572	3	F	70	Control	UMB	PTA	neuron	TRUE		PTAv1		70	BA9/46	Neuron	BA9/46-BA6	Cortex	24	First	0	1.97596	-0.089493	ID-A normal	565
UMB5572_D4	UMB5572	3	F	70	Control	UMB	PTA	neuron	TRUE		PTAv1		70	BA9/46	Neuron	BA9/46-BA6	Cortex	24	First	0	1.89133	-0.209325	ID-A normal	566
UMB5666_F1	UMB5666	4	M	65	Control	UMB	PTA	neuron	TRUE		PTAv1		65	BA9/46	Neuron	BA9/46-BA6	Cortex	25	First	0	0.212938	0.415507	ID-A normal	567
UMB5666_F2	UMB5666	4	M	65	Control	UMB	PTA	neuron	TRUE		PTAv1		65	BA9/46	Neuron	BA9/46-BA6	Cortex	25	First	0	-0.92918	0.632315	ID-A normal	568
UMB5666_F5	UMB5666	4	M	65	Control	UMB	PTA	neuron	TRUE		PTAv1		65	BA9/46	Neuron	BA9/46-BA6	Cortex	25	First	0	1.4201	-0.491643	ID-A normal	569
UMB5943_C2	UMB5943	4	M	69	Control	UMB	PTA	neuron	TRUE		PTAv1		69	BA9/46	Neuron	BA9/46-BA6	Cortex	23	First	0	1.3296	-0.440337	ID-A normal	570
UMB5943_C4	UMB5943	4	M	69	Control	UMB	PTA	neuron	TRUE		PTAv1		69	BA9/46	Neuron	BA9/46-BA6	Cortex	23	First	0	-0.433734	-0.659776	ID-A normal	571
UMB5943_C5	UMB5943	4	M	69	Control	UMB	PTA	neuron	TRUE		PTAv1		69	BA9/46	Neuron	BA9/46-BA6	Cortex	23	First	0	0.319934	-1.43216	ID-A normal	572
UMB6004_CB_F1	UMB6004	8	M	67	FTD	UMB	PTA	neuron			PTAv1		67	CB	Neuron	CB	Cerebellum	24	First	0	-4.61692	1.79264	ID-A normal	573
UMB6004_CB_F2	UMB6004	8	M	67	FTD	UMB	PTA	neuron			PTAv1		67	CB	Neuron	CB	Cerebellum	24	First	0	0.581995	2.58392	ID-A normal	574
UMB6004_CB_F3	UMB6004	8	M	67	FTD	UMB	PTA	neuron			PTAv1		67	CB	Neuron	CB	Cerebellum	24	First	0	-0.930056	0.702321	ID-A normal	575
